## Supplementary material for "Global Release of Translational Repression Across *Plasmodium’s* Host-to-Vector Transmission Event": Table S4 (part 1 of 3)

### Sheet: README
Supp Table 4: Selection of translationally repressed mRNAs from RNA-seq and DIA proteomics of P. yoelii female gametocytes and zygotes.
		RNA-seq Initial List	List of genes from RNA-seq (from Supp Table 1) assessed for read counts >20, with TIN values above 40 in both female gametocytes and zygotes or a TIN value>40 in one sample with the absolute value of log2FC of TIN <1.5.
		F-TIN>40	List of genes from RNA-seq with TIN>40 in female gametocytes, used for selection of a final Pass TIN for TR analysis
		Z-TIN>40	List of genes from RNA-seq with TIN>40 in zygotes, used for selection of a final Pass TIN for TR analysis
		Both TIN>40	List of genes from RNA-seq with TIN>40 in both female gametocytes and zygotes, used for selection of a final Pass TIN for TR analysis
		Pass TIN for TR	Combined list of 1417 mRNAs that pass TIN thresholds
		Compiled DIA Experimentals	List of proteomic data (from Supp Table 3)
		Proteins Only in Zygotes	List of DIA proteomic hits that were only detected in zygotes (and >25.00 percentile of abundance) in zygotes.
		>2.3 log 2 (Z to FG)	List of DIA proteomic hits that were detected in both female gametocytes and zygotes the abundance was >2.3 log2 fold change (fold change >5) higher in Zygotes than Female Gametocytes
		Combined DE+Only Zyg Proteins	Merge of the lists from Proteins Only in Zygotes tab and the >2.3 log 2 (Z to FG) tab (649 Proteins)
		RNA and Protein Lists	Comparison of RNA-seq and DIA Proteomics hits using thresholds defined above, union of these lists defines the 198 translationally repressed mRNAs ("TR198")
		TR198	List of the 198 translationally repressed mRNAs ("TR198") defined in this study
		TR198 GO Terms	Biological Process, Cellular Component, and Molecular Function GO Term analyses for the TR198 list.
		TR198 IMC Proteins	List of glideosome/inner membrane complex (IMC) proteins detected in the TR198 list as compared to previous studies.
		RNA Values for Fig 3	RNA-seq values used to create plots in Figure 3
		Protein Values for Fig 3	DIA proteomic values used to create plots in Figure 3
		Lasonder Pf TR Set	Overlap of hits from Lasonder et al. 2016 and this study.
		Guerreiro PbDOZI Set	Overlap of hits from Guerreiro et al. 2014 and this study.
		Pf,Pb,Py Agreement	Overlap of hits from Lasonder et al. 2016, Guerreiro et al. 2014, and this study.
		Sebastian TR Set	Overlap of hits from Sebastian et al. 2012 and this study.

### Sheet: RNA-seq Initial List
Gene Name	Product Description	Gene Name or Symbol	baseMean	baseMeanA	baseMeanB	foldChange	log2FoldChange	lfcSE	stat	PValue	PAdj	FDR	falsePos	Fe_count_avg	Zy_count_avg	Fe_TIN_avg	Zy_TIN_avg	Flag	Outcome	TIN-log2FC	F-TIN>40	Z-TIN>40	Both TIN>40
PY17X_0609800	zinc finger protein, putative	N/A	608.4	175.8	896.9	5.1	2.3	1.78	1.32	0.187713	0.999427	0.3296	956	175.85	896.867	14.3	37.3333			1.38445	0	0	NO
PY17X_1107500	transcription factor 25, putative	TCF25	1269.4	375.4	1865.5	4.97	2.3	0.57	4.07	4.80207e-05	0.211339	0.0003111	0	375.35	1865.5	12.2	31.9	Flagged	Resolved	1.38668	0	0	NO
PY17X_0113800	myosin E, putative	MyoE	1539.3	449.1	2266.1	5.04	2.3	0.8	2.9	0.00370735	0.999427	0.01405	19	449.15	2266.13	10.25	37.2	Flagged		1.85968	0	0	NO
PY17X_1451900	splicing factor 3B subunit 3, putative	SF3B3	1168.2	339.3	1720.8	5.08	2.3	0.6	3.93	8.31975e-05	0.361992	0.0005067	0	339.3	1720.83	10.2	36.0667	Flagged		1.8221	0	0	NO
PY17X_1025900	thioredoxin-like protein, putative	ATrx1	218.8	64.8	321.5	4.95	2.3	1.22	1.9	0.0580624	0.999427	0.1349	296	64.75	321.533	8.7	29.2667			1.75017	0	0	NO
PY17X_0617800	queuine tRNA-ribosyltransferase, putative	N/A	113.6	33.9	166.7	4.9	2.3	1.76	1.3	0.192122	0.999427	0.3358	978	33.9	166.7	6.7	39.8333			2.57174	0	0	NO
PY17X_1350900	DNA polymerase theta, putative	POLQ	299.2	87.1	440.6	5.05	2.3	1.74	1.34	0.178825	0.999427	0.3184	911	87.1	440.633	5.6	36.7667			2.7149	0	0	NO
PY17X_0920400	A/G-specific adenine glycosylase, putative	N/A	61.1	18.3	89.7	4.88	2.3	1.92	1.19	0.234033	0.999427	0.3836	1192	18.3	89.6667	4.2	20.1667			2.26351	0	0	NO
PY17X_0903300	tubulin--tyrosine ligase, putative	N/A	302.8	89.2	445.2	4.98	2.3	1.79	1.29	0.195665	0.999427	0.3401	996	89.25	445.233	4.2	17.8			2.08342	0	0	NO
PY17X_1451100	conserved Plasmodium protein, unknown function	N/A	74	22	108.6	4.91	2.3	1.81	1.26	0.206047	0.999427	0.3533	1049	22.05	108.567	3.45	18.4			2.41504	0	0	NO
PY17X_0836800	apicoplast ribosomal protein S6, putative	RPS6	65.4	19.4	96.1	4.95	2.3	1.88	1.23	0.219954	0.999427	0.3692	1120	19.35	96.1333	3.1	34.9333			3.49426	0	0	NO
PY17X_0617000	cysteine desulfurase, putative	SufS	84.6	25.8	123.7	4.78	2.3	1.84	1.23	0.219215	0.999427	0.3687	1115	25.8	123.733	3.1	29.0667			3.22903	0	0	NO
PY17X_0825800	tetratricopeptide repeat protein, putative	N/A	223	66.2	327.5	4.94	2.3	1.73	1.33	0.183309	0.999427	0.3243	933	66.15	327.5	2.5	17.9			2.83996	0	0	NO
PY17X_0706000	conserved Plasmodium protein, unknown function	N/A	69.9	21	102.5	4.87	2.3	1.85	1.23	0.217693	0.999427	0.3667	1108	20.95	102.533	2.5	17.7333			2.82646	0	0	NO
PY17X_0805200	protein phosphatase PPM12, putative	PPM12	91.6	28	134.1	4.77	2.3	1.78	1.27	0.20572	0.999427	0.3531	1048	27.95	134.067	2.1	13.6			2.69514	0	0	NO
PY17X_0421700	reticulocyte binding protein, putative	Py235	72.8	21.5	107.1	4.95	2.3	1.86	1.24	0.213952	0.999427	0.3627	1089	21.5	107.067	0.9	7.56667			3.07166	0	0	NO
PY17X_1135400	ribosomal protein L44, putative	N/A	35.2	11.3	51.1	4.52	2.2	3.11	0.7	0.483855	0.999427	0.6311	2480	11.3	51.1	30.6	29.8333			-0.0366065	0	0	NO
PY17X_1308600	conserved Plasmodium protein, unknown function	N/A	66.4	21.5	96.2	4.46	2.2	1.86	1.16	0.246926	0.999427	0.3979	1257	21.5	96.2333	11.75	30.4333			1.37299	0	0	NO
PY17X_1017700	protein kinase, putative	N/A	1312.9	416.2	1910.6	4.59	2.2	0.73	3	0.00266528	0.999427	0.01066	14	416.25	1910.57	9.05	26.8	Flagged		1.56624	0	0	NO
PY17X_0711000	Snf2-related CBP activator, putative	SRCAP	903.9	278.4	1320.8	4.75	2.2	0.58	3.9	9.52713e-05	0.413287	0.0005714	0	278.35	1320.83	8.35	25.8	Flagged		1.62752	0	0	NO
PY17X_0505100	tRNA methyltransferase, putative	N/A	390.6	124.7	567.9	4.55	2.2	0.75	2.92	0.00352256	0.999427	0.01349	18	124.7	567.867	7.85	35.6667	Flagged		2.18381	0	0	NO
PY17X_1022000	serine/threonine protein phosphatase 7, putative	PP7	1387.2	451.1	2011.3	4.46	2.2	0.53	4.09	4.22658e-05	0.186392	0.000277	0	451.1	2011.33	7.8	38.6667	Flagged		2.30954	0	0	NO
PY17X_1357800	serine/threonine protein kinase, putative	N/A	765.6	235.5	1118.9	4.75	2.2	1.8	1.25	0.210674	0.999427	0.3588	1073	235.5	1118.9	6.05	19.0667			1.65605	0	0	NO
PY17X_0928100	JmjC domain-containing protein 3, putative	JmjC3	71.5	22.6	104.1	4.58	2.2	1.86	1.18	0.238382	0.999427	0.3891	1214	22.6	104.067	5.85	29.1667			2.31781	0	0	NO
PY17X_0806900	conserved Plasmodium protein, unknown function	N/A	81.5	25.8	118.7	4.58	2.2	1.78	1.23	0.217204	0.999427	0.366	1106	25.8	118.667	4.05	31.1667			2.94401	0	0	NO
PY17X_1215500	translation initiation factor eIF-2B subunit delta, putative	N/A	92.8	29	135.4	4.64	2.2	1.91	1.16	0.247153	0.999427	0.3981	1259	29.05	135.367	2.95	23			2.96285	0	0	NO
PY17X_1445000	elongator complex protein 3, putative	ELP3	61.6	19.4	89.8	4.62	2.2	1.98	1.11	0.265495	0.999427	0.42	1352	19.35	89.7667	2.3	18.1667			2.98159	0	0	NO
PY17X_0313500	conserved Plasmodium protein, unknown function	N/A	50.4	16.1	73.2	4.51	2.2	1.86	1.17	0.242703	0.999427	0.3937	1236	16.15	73.1667	2.05	11.8333			2.52916	0	0	NO
PY17X_1134600	serine/threonine protein kinase ARK3, putative	ARK3	272.9	87.7	396.4	4.52	2.2	1.78	1.22	0.222405	0.999427	0.3717	1132	87.65	396.4	1.55	10.6			2.77372	0	0	NO
PY17X_0804400	conserved Plasmodium protein, unknown function	N/A	111.4	34.4	162.8	4.72	2.2	1.88	1.19	0.233601	0.999427	0.3831	1189	34.4	162.8	0.7	10.3333			3.88381	0	0	NO
PY17X_0701171	Plasmodium exported protein (PHIST), unknown function	N/A	64.2	19.9	93.8	4.69	2.2	1.84	1.21	0.224865	0.999427	0.3739	1145	19.9	93.7667	0.65	37.4			5.84645	0	0	NO
PY17X_0824200	elongation of fatty acids protein, putative	N/A	108.7	34.4	158.2	4.58	2.2	1.78	1.24	0.216372	0.999427	0.3649	1102	34.4	158.233	0.1	30.2			8.23839	0	0	NO
PY17X_1444000	U3 small nucleolar RNA-interacting protein 2, putative	RRP9	120.4	39.2	174.6	4.44	2.1	1.89	1.14	0.254217	0.999427	0.4066	1294	39.25	174.567	10.7	30.4333			1.50804	0	0	NO
PY17X_0305100	conserved Plasmodium protein, unknown function	N/A	2058.6	690	2970.9	4.31	2.1	0.47	4.51	6.57644e-06	0.0297584	5.058e-05	0	689.95	2970.93	7.1	16.9333	Flagged	Resolved	1.25397	0	0	NO
PY17X_1021500	vacuolar protein sorting-associated protein 3, putative	VPS3	645.5	223.8	926.6	4.14	2.1	0.67	3.04	0.00234405	0.999427	0.009523	12	223.75	926.6	6.1	33.9333	Flagged		2.47582	0	0	NO
PY17X_0505800	ribosomal silencing factor RsfS, putative	N/A	93.4	31.8	134.5	4.23	2.1	1.97	1.06	0.290989	0.999427	0.4472	1483	31.75	134.533	6	28.4667			2.24624	0	0	NO
PY17X_1239200	conserved protein, unknown function	N/A	63.2	21.5	91	4.21	2.1	1.84	1.13	0.258854	0.999427	0.4123	1318	21.5	91	5.6	33.2			2.56768	0	0	NO
PY17X_0812000	GTPase-activating protein, putative	N/A	360.1	124.2	517.3	4.17	2.1	0.8	2.58	0.00996499	0.999427	0.03198	51	124.25	517.333	4.4	33.9	Flagged		2.94571	0	0	NO
PY17X_1447000	myosin J, putative	MyoJ	295.2	101.7	424.2	4.17	2.1	1.77	1.17	0.243519	0.999427	0.3941	1240	101.65	424.233	3.95	21.8667			2.46881	0	0	NO
PY17X_1315900	conserved protein, unknown function	N/A	221.1	73.7	319.3	4.33	2.1	1.76	1.2	0.229275	0.999427	0.379	1167	73.65	319.333	3.7	26.8667			2.86022	0	0	NO
PY17X_1461800	delta-aminolevulinic acid synthetase, putative	ALAS	132.4	43.5	191.6	4.39	2.1	1.77	1.2	0.228513	0.999427	0.3785	1163	43.55	191.633	3.5	27.9333			2.99656	0	0	NO
PY17X_0706600	GTP-binding protein Obg2, putative	OBG2	55.2	18.8	79.5	4.2	2.1	1.89	1.1	0.273231	0.999427	0.4294	1391	18.8	79.5	3.4	23.9			2.8134	0	0	NO
PY17X_0519400	armadillo repeat protein, putative	N/A	93.4	30.6	135.1	4.4	2.1	1.79	1.19	0.233391	0.999427	0.3829	1188	30.65	135.133	1.45	11.5667			2.99585	0	0	NO
PY17X_0936600	conserved Plasmodium protein, unknown function	N/A	79.7	27.2	114.6	4.17	2.1	1.27	1.62	0.104455	0.999427	0.2126	532	27.25	114.633	0.75	5.33333			2.83007	0	0	NO
PY17X_0818300	pseudouridylate synthase, putative	N/A	23.3	7.6	33.8	4.43	2.1	2.17	0.99	0.322492	0.999427	0.4792	1643	7.55	33.7667	0.5	12.3			4.62058	0	0	NO
PY17X_0417700	dynein intermediate light chain, putative	N/A	227.7	76.2	328.7	4.32	2.1	1.81	1.16	0.244559	0.999427	0.3952	1245	76.2	328.667	0	39.8333			25.2475	0	0	NO
PY17X_1410800	ER membrane protein complex subunit 7, putative	EMC7	31	11.3	44.2	3.88	2	1.96	1	0.31853	0.999427	0.4759	1623	11.3	44.1667	20.95	32.2			0.62011	0	0	NO
PY17X_0506800	ATP-dependent RNA helicase ROK1, putative	ROK1	522.5	186.9	746.2	3.99	2	0.74	2.71	0.00665776	0.999427	0.02277	34	186.9	746.167	15.95	33.9333	Flagged	Resolved	1.08915	0	0	NO
PY17X_1464800	protein phosphatase PPM4, putative	PPM4	467.9	163.6	670.9	4.1	2	0.83	2.46	0.0137591	0.999427	0.04188	70	163.6	670.867	11.9	38.5	Flagged		1.6939	0	0	NO
PY17X_0713300	rhoptry neck protein 5	RON5	1072.7	377.8	1536	4.06	2	0.65	3.11	0.0018795	0.999427	0.007858	10	377.8	1535.97	11.5	31.7333	Flagged	Resolved	1.46437	0	0	NO
PY17X_1339500	apical polar ring protein APR2, putative	45018	954.9	346	1360.8	3.94	2	0.81	2.45	0.0142829	0.999427	0.04301	73	346.05	1360.83	11.05	37.6	Flagged		1.76669	0	0	NO
PY17X_1243600	RNA methyltransferase, putative	N/A	96.8	35	138.1	3.94	2	1.88	1.05	0.292736	0.999427	0.4494	1492	34.95	138.067	10.85	21.1667			0.964099	0	0	NO
PY17X_1011100	glutamate synthase [NADH], putative	N/A	4839.1	1713.3	6923	4.04	2	0.57	3.52	0.000428503	0.999427	0.002127	2	1713.3	6923.03	9	27.4	Flagged		1.60618	0	0	NO
PY17X_0502500	enoyl-CoA hydratase-related protein, putative	N/A	119.4	42.5	170.7	4.01	2	1.78	1.13	0.260439	0.999427	0.414	1326	42.5	170.7	6.35	35.7667			2.49379	0	0	NO
PY17X_0515700	RNA methyltransferase, putative	N/A	16.8	5.9	24	4.06	2	3.12	0.65	0.517244	0.999427	0.6623	2656	5.9	24.0333	6.1	6.13333			0.00786212	0	0	NO
PY17X_0108500	sorting assembly machinery 50 kDa subunit, putative	SAM50	75.1	27.4	106.9	3.89	2	1.9	1.03	0.301729	0.999427	0.4584	1537	27.4	106.9	5.75	14.7333			1.35745	0	0	NO
PY17X_0620000	conserved protein, unknown function	N/A	126.8	45.1	181.3	4.01	2	1.79	1.12	0.26455	0.999427	0.4191	1347	45.15	181.267	5.7	29.8			2.38628	0	0	NO
PY17X_0313600	vacuolar protein sorting-associated protein 45, putative	VPS45	116.8	40.9	167.5	4.09	2	1.81	1.12	0.262222	0.999427	0.4162	1335	40.85	167.533	2.7	30.7			3.50721	0	0	NO
PY17X_0113600	syntaxin-binding protein, putative	N/A	88.8	31.6	127	4.02	2	1.88	1.07	0.286254	0.999427	0.4424	1458	31.6	126.967	2.45	34.4333			3.81295	0	0	NO
PY17X_1421500	3',5'-cyclic nucleotide phosphodiesterase beta, putative	PDEbeta	51.4	18.3	73.5	3.99	2	1.99	1	0.315265	0.999427	0.4722	1607	18.3	73.5333	2.15	16.4667			2.93714	0	0	NO
PY17X_1427700	RNA-binding protein, putative	N/A	30.7	10.8	44.1	4.08	2	3.04	0.67	0.504694	0.999427	0.6501	2592	10.75	44.0667	2.1	8.23333			1.97109	0	0	NO
PY17X_0828900	splicing factor 3A subunit 3, putative	SF3A3	74.5	27.2	106	3.88	2	1.51	1.3	0.19462	0.999427	0.3388	991	27.25	106	1.7	20.5667			3.5967	0	0	NO
PY17X_0932500	tyrosine--tRNA ligase, putative	N/A	80.2	29	114.2	3.93	2	1.95	1.01	0.311742	0.999427	0.4687	1588	29.05	114.233	0.8	18.3333			4.51832	0	0	NO
PY17X_0903500	sporozoite and liver stage asparagine-rich protein	SLARP	61	22	87	3.93	2	1.92	1.03	0.303564	0.999427	0.46	1546	22.05	86.9667	0.75	4.96667			2.72731	0	0	NO
PY17X_1233400	conserved protein, unknown function	N/A	2768.5	1032.6	3925.8	3.8	1.9	0.67	2.9	0.00378669	0.999427	0.01424	19	1032.6	3925.77	40.75	39.9333			-0.0292066	1	0	NO
PY17X_0606651	kelch domain-containing protein, putative	N/A	1128.1	416.9	1602.4	3.84	1.9	0.73	2.67	0.00755262	0.999427	0.02518	38	416.85	1602.37	20.7	32.9333	Flagged	Resolved	0.669918	0	0	NO
PY17X_1406500	SAM dependent methyltransferase, putative	N/A	396.5	150.8	560.3	3.71	1.9	0.62	3.07	0.00216655	0.999427	0.008904	11	150.75	560.3	12	30.9	Flagged	Resolved	1.36457	0	0	NO
PY17X_0906600	oocyst capsule protein Cap93, putative	CAP93	273.1	100.6	388.1	3.85	1.9	1.81	1.08	0.281334	0.999427	0.4373	1433	100.55	388.067	11.35	37.3			1.71648	0	0	NO
PY17X_1119100	heptatricopeptide repeat-containing protein, putative	N/A	207.5	78.5	293.4	3.73	1.9	1.83	1.04	0.299537	0.999427	0.4564	1525	78.5	293.433	10.75	34.8667			1.69751	0	0	NO
PY17X_0406000	transporter, putative	N/A	215	80	305	3.8	1.9	0.87	2.21	0.0272291	0.999427	0.07336	139	80	305.033	9.9	36.8333			1.89551	0	0	NO
PY17X_1220700	conserved protein, unknown function	N/A	94.3	36	133.1	3.69	1.9	1.89	0.99	0.320186	0.999427	0.4778	1632	36.05	133.1	9.55	36.9667			1.95265	0	0	NO
PY17X_1020800	enoyl-CoA hydratase, putative	N/A	212.9	80.1	301.4	3.76	1.9	1.79	1.07	0.28633	0.999427	0.4424	1459	80.1	301.433	9.1	22.2667			1.29095	0	0	NO
PY17X_1017000	AP2 domain transcription factor AP2-O3	AP2-O3	180.9	68.8	255.7	3.71	1.9	1.89	1	0.316072	0.999427	0.4729	1611	68.85	255.667	6.75	36.1333			2.42037	0	0	NO
PY17X_0804800	phosphoinositide-binding protein, putative	N/A	297.3	113.4	419.8	3.7	1.9	1.78	1.06	0.288404	0.999427	0.4446	1469	113.45	419.8	6.55	30.7333			2.23024	0	0	NO
PY17X_1325200	large ribosomal subunit nuclear export factor, putative	UIS20	550.9	205.6	781.1	3.8	1.9	0.62	3.09	0.00198796	0.999427	0.008257	10	205.55	781.067	6.15	37.5667	Flagged		2.61079	0	0	NO
PY17X_0308900	GAF domain-related protein, putative	N/A	385.2	148.4	543.1	3.66	1.9	0.7	2.69	0.00724898	0.999427	0.02436	37	148.45	543.067	6.1	33.9667	Flagged		2.47724	0	0	NO
PY17X_1109600	protein AAP6, putative	N/A	1365.3	513.8	1933	3.76	1.9	0.79	2.42	0.0157319	0.999427	0.04644	80	513.8	1933.03	5.7	19.4333	Flagged		1.7695	0	0	NO
PY17X_1223500	prodrug activation and resistance esterase, putative	PARE	70.8	26.4	100.4	3.8	1.9	1.87	1.03	0.304595	0.999427	0.461	1552	26.35	100.433	4.9	37.2667			2.92703	0	0	NO
PY17X_1041500	conserved Plasmodium protein, unknown function	N/A	90	34.4	127	3.68	1.9	1.88	1	0.318133	0.999427	0.4755	1621	34.4	127	4.85	25.1333			2.37355	0	0	NO
PY17X_0834700	peptidyl-prolyl cis-trans isomerase, putative	CYP72	163.9	61.9	231.9	3.74	1.9	1.78	1.07	0.284983	0.999427	0.4408	1451	61.85	231.933	4.65	32.7333			2.81546	0	0	NO
PY17X_0612300	DNA helicase MCM8, putative	MCM8	75	28.5	106	3.71	1.9	1.86	1.02	0.309163	0.999427	0.4656	1575	28.5	105.967	4.4	18.1333			2.04307	0	0	NO
PY17X_1417200	U4/U6.U5 tri-snRNP-associated protein 2, putative	USP39	32.1	12.3	45.2	3.64	1.9	1.97	0.95	0.344004	0.999427	0.4989	1754	12.35	45.2	3.95	19.4667			2.30108	0	0	NO
PY17X_1414200	conserved protein, unknown function	N/A	92	35.1	129.9	3.68	1.9	1.51	1.25	0.212029	0.999427	0.3602	1079	35.1	129.9	3.4	15.8			2.21632	0	0	NO
PY17X_1242900	S-adenosyl-L-methionine-dependent tRNA 4-demethylwyosine synthase, putative	TYW1	136.7	51.6	193.5	3.74	1.9	1.85	1.03	0.303712	0.999427	0.46	1547	51.6	193.467	2	22.6333			3.50038	0	0	NO
PY17X_1345200	CRWN-like protein, putative	N/A	182.3	70.4	256.9	3.64	1.9	1.84	1.01	0.311963	0.999427	0.4687	1589	70.45	256.933	1.4	11.3333			3.01707	0	0	NO
PY17X_1459800	glucose inhibited division protein a homologue, putative	N/A	97.5	36.5	138.2	3.77	1.9	1.89	1.01	0.311999	0.999427	0.4687	1590	36.55	138.167	1.3	22.5667			4.11761	0	0	NO
PY17X_0701500	conserved Plasmodium protein, unknown function	N/A	35.5	13.4	50.2	3.71	1.9	2.04	0.93	0.353658	0.999427	0.5083	1803	13.45	50.2333	0	6.8			22.6971	0	0	NO
PY17X_1117700	mitochondrial import receptor subunit TOM40, putative	TOM40	1028	418.1	1434.6	3.43	1.8	0.83	2.15	0.03149	0.999427	0.08252	160	418.15	1434.63	24.7	37.6333			0.6075	0	0	NO
PY17X_1441100	vacuolar iron transporter, putative	VIT	873.5	345.6	1225.4	3.55	1.8	0.53	3.45	0.00055301	0.999427	0.002649	3	345.6	1225.4	19.4	29.4667	Flagged	Resolved	0.603027	0	0	NO
PY17X_0622400	rhoptry-associated leucine zipper-like protein 1, putative	RALP1	197.2	81	274.6	3.38	1.8	1.23	1.43	0.153316	0.999427	0.2846	781	81.05	274.633	15.7	38.1667			1.28155	0	0	NO
PY17X_1132600	60S ribosomal protein L7, putative	N/A	25.5	10.2	35.8	3.48	1.8	2.15	0.84	0.401337	0.999427	0.5529	2048	10.2	35.7667	15.6	30.4667			0.965686	0	0	NO
PY17X_0620600	apoptosis-inducing factor, putative	AIF	816	318.6	1147.6	3.6	1.8	0.65	2.83	0.00459635	0.999427	0.01674	23	318.6	1147.63	13.15	33.6333	Flagged	Resolved	1.35483	0	0	NO
PY17X_0937500	protein kinase, putative	N/A	805.2	318.1	1129.8	3.55	1.8	0.89	2.05	0.0407909	0.999427	0.1022	208	318.15	1129.83	7.55	23.7			1.65034	0	0	NO
PY17X_1004300	protein CERLI2, putative	N/A	184.1	72.6	258.4	3.56	1.8	1.84	0.99	0.320947	0.999427	0.4783	1636	72.6	258.433	7.05	35.1			2.31578	0	0	NO
PY17X_0114000	cytosolic Fe-S cluster assembly factor NAR1, putative	NAR1	142.8	56.5	200.4	3.54	1.8	1.8	1.02	0.309471	0.999427	0.4659	1577	56.45	200.4	5.45	35.4333			2.70078	0	0	NO
PY17X_0611400	general transcription factor 3C polypeptide 5, putative	N/A	88.7	35	124.5	3.55	1.8	1.84	0.99	0.321521	0.999427	0.4784	1639	34.95	124.533	4.75	22.2333			2.22672	0	0	NO
PY17X_0621200	conserved Plasmodium protein, unknown function	N/A	627	254.8	875.2	3.43	1.8	0.59	3.04	0.00238265	0.999427	0.00966	12	254.75	875.2	3.9	25.2	Flagged		2.69188	0	0	NO
PY17X_1457300	RNA-binding protein, putative	N/A	270.4	109.8	377.6	3.44	1.8	1.25	1.42	0.154756	0.999427	0.2863	788	109.8	377.567	2.65	21.8333			3.04247	0	0	NO
PY17X_0912100	conserved Plasmodium protein, unknown function	N/A	438.7	175.6	614.2	3.5	1.8	0.68	2.67	0.00765168	0.999427	0.02544	39	175.6	614.167	2.1	16.4667	Flagged		2.97109	0	0	NO
PY17X_1135800	patatin-like phospholipase, putative	N/A	53.7	22	74.8	3.38	1.8	2.12	0.83	0.408578	0.999427	0.5596	2086	22.05	74.7667	1.2	7.1			2.56478	0	0	NO
PY17X_1248300	conserved Plasmodium protein, unknown function	N/A	67.7	27.4	94.5	3.44	1.8	2.07	0.86	0.390223	0.999427	0.5432	1990	27.4	94.4667	0.75	8.1			3.43296	0	0	NO
PY17X_1011900	dynein-related AAA-type ATPase, putative	N/A	181.1	71.1	254.5	3.58	1.8	0.92	2.01	0.0444338	0.999427	0.1092	226	71.1	254.467	0.75	5.7			2.926	0	0	NO
PY17X_0923700	conserved Plasmodium protein, unknown function	ATG23	2152.2	917.5	2975.2	3.24	1.7	0.68	2.5	0.0122471	0.999427	0.03784	62	917.55	2975.23	21.7	39.6	Flagged	Resolved	0.867805	0	0	NO
PY17X_1450000	conserved Plasmodium protein, unknown function	N/A	90.7	38.7	125.4	3.23	1.7	1.89	0.89	0.371707	0.999427	0.5247	1895	38.7	125.367	18.6	30			0.68966	0	0	NO
PY17X_0211400	vacuolar protein sorting-associated protein 51, putative	VPS51	1925.6	821.8	2661.5	3.24	1.7	0.59	2.88	0.00400691	0.999427	0.01487	20	821.8	2661.47	16.95	33.1667	Flagged	Resolved	0.968449	0	0	NO
PY17X_0411900	kinase-related protein PKRP, putative	PKRP	8694.9	3731.3	12004	3.22	1.7	0.49	3.45	0.000563301	0.999427	0.002693	3	3731.3	12004	14.15	24.5333	Flagged	Resolved	0.793941	0	0	NO
PY17X_0208800	3'-5' exonuclease, putative	N/A	611	266.8	840.5	3.15	1.7	0.98	1.69	0.0907725	0.999427	0.1905	462	266.8	840.533	12.55	38.4333			1.61467	0	0	NO
PY17X_1244500	Suf domain-containing protein, putative	N/A	985.6	425.5	1359	3.19	1.7	0.94	1.79	0.0738499	0.999427	0.1624	376	425.5	1359.03	11.9	29.5667			1.31301	0	0	NO
PY17X_1402400	protein UIS3	UIS3	68.6	29.6	94.5	3.19	1.7	2.11	0.79	0.427911	0.999427	0.5786	2187	29.6	94.5333	9.3	33.2667			1.83877	0	0	NO
PY17X_1107900	subtilisin-like protease 3, putative	SUB3	444.3	193.9	611.3	3.15	1.7	0.84	1.96	0.0496739	0.999427	0.1195	253	193.95	611.267	8.35	27.5333			1.72133	0	0	NO
PY17X_1334200	protein phosphatase containing kelch-like domains, putative	PPKL	761.3	326.6	1051	3.22	1.7	0.7	2.4	0.0165908	0.999427	0.04855	84	326.6	1051	8.3	32.2	Flagged		1.95588	0	0	NO
PY17X_1231100	adenylyl cyclase beta, putative	ACbeta	662.4	279	918	3.29	1.7	0.78	2.2	0.0278876	0.999427	0.07469	142	279	918.033	8.2	28.5			1.79727	0	0	NO
PY17X_0417000	CS domain-containing protein, putative	N/A	215.2	90.8	298.1	3.28	1.7	0.71	2.43	0.0151844	0.999427	0.04506	77	90.75	298.133	7.85	34	Flagged		2.11477	0	0	NO
PY17X_1334900	NOC3 domain-containing protein, putative	N/A	582.4	250.8	803.5	3.21	1.7	0.82	2.04	0.0411683	0.999427	0.1029	210	250.75	803.533	6.2	29.7333			2.26174	0	0	NO
PY17X_0904900	ABC transporter B family member 3, putative	ABCB3	406.6	177	559.7	3.17	1.7	0.56	2.98	0.00285197	0.999427	0.01124	15	177	559.733	5.8	27.4	Flagged		2.24005	0	0	NO
PY17X_0112100	leucine-rich repeat protein	LRR6	713.3	297.8	990.3	3.32	1.7	0.55	3.17	0.00151044	0.999427	0.006432	8	297.8	990.333	5.75	28.8333	Flagged		2.3261	0	0	NO
PY17X_1336100	MORC family protein, putative	MORC	3824	1591.2	5312.6	3.34	1.7	1	1.75	0.0804706	0.999427	0.1737	410	1591.15	5312.6	5.7	18.7333			1.71657	0	0	NO
PY17X_1304300	LCCL domain-containing protein	CCp1	840.1	362.1	1158.7	3.2	1.7	0.95	1.77	0.0761393	0.999427	0.1666	388	362.1	1158.7	5.6	37.8667			2.75743	0	0	NO
PY17X_0810200	DNA-directed RNA polymerase II subunit RPB1, putative	RPB1	908.8	380.7	1260.8	3.31	1.7	0.69	2.51	0.012	0.999427	0.03724	61	380.7	1260.83	5.5	17.7333	Flagged		1.68896	0	0	NO
PY17X_1005900	conserved Plasmodium protein, unknown function	N/A	603.9	255	836.4	3.28	1.7	0.85	2.02	0.0435736	0.999427	0.1077	222	255	836.433	3.75	29.6667			2.98388	0	0	NO
PY17X_0521400	conserved Plasmodium protein, unknown function	N/A	133.9	55.9	186	3.32	1.7	1.82	0.95	0.34174	0.999427	0.497	1742	55.9	185.967	3.65	25.6667			2.81393	0	0	NO
PY17X_0200571	conserved rodent malaria protein, unknown function	N/A	39.5	17.2	54.3	3.14	1.7	2.27	0.73	0.466966	0.999427	0.6158	2393	17.2	54.3333	3.05	20.8333			2.77201	0	0	NO
PY17X_0615800	conserved Plasmodium protein, unknown function	N/A	360.8	150.6	501	3.32	1.7	1.84	0.94	0.345453	0.999427	0.5004	1761	150.55	501	2.4	9.66667			2.00998	0	0	NO
PY17X_1123200	AP2 domain transcription factor AP2-SP3	AP2-SP3	173.1	75.6	238.2	3.16	1.7	0.88	1.88	0.0605526	0.999427	0.1396	308	75.6	238.167	2.2	11.5667			2.3944	0	0	NO
PY17X_1248800	formin 1, putative	FRM1	262.2	109.6	364	3.33	1.7	0.8	2.16	0.0306993	0.999427	0.08083	156	109.55	364.033	2.15	15.3333			2.83426	0	0	NO
PY17X_1320100	conserved Plasmodium protein, unknown function	N/A	112.9	48.4	155.9	3.21	1.7	1.83	0.92	0.357224	0.999427	0.5125	1821	48.4	155.9	1.35	7.36667			2.44805	0	0	NO
PY17X_0815700	cysteine repeat modular protein 1, putative	CRMP1	65.5	27.2	91	3.32	1.7	1.46	1.18	0.236965	0.999427	0.3874	1207	27.25	91	1.2	9.36667			2.9645	0	0	NO
PY17X_0510400	glutamine--fructose-6-phosphate aminotransferase [isomerizing], putative	N/A	2809.5	1286.4	3824.9	2.97	1.6	0.61	2.56	0.0105104	0.999427	0.03347	54	1286.45	3824.93	30.4	37.5333	Flagged	Resolved	0.304101	0	0	NO
PY17X_1411600	ATP synthase subunit gamma, mitochondrial, putative	N/A	847.6	373.4	1163.7	3.11	1.6	0.72	2.29	0.0222877	0.999427	0.06225	113	373.45	1163.73	21	30.8			0.552541	0	0	NO
PY17X_1351500	glutamine--tRNA ligase, putative	N/A	941.4	419.1	1289.6	3.08	1.6	0.55	2.96	0.00306883	0.999427	0.01198	16	419.15	1289.57	15.2	39.1	Flagged	Resolved	1.3631	0	0	NO
PY17X_1121600	mRNA-binding protein PUF3	PUF3	162	72	221.9	3.08	1.6	1.9	0.86	0.392425	0.999427	0.5452	2001	72.05	221.9	12.05	25.3			1.0701	0	0	NO
PY17X_0513400	RING zinc finger protein, putative	N/A	124.6	57	169.7	2.97	1.6	1.83	0.86	0.389761	0.999427	0.5427	1987	57	169.7	11.65	27.8333			1.25648	0	0	NO
PY17X_1412500	conserved protein, unknown function	N/A	47.3	21	64.9	3.08	1.6	2.05	0.79	0.428565	0.999427	0.5793	2190	20.95	64.9	9.1	30.3			1.73538	0	0	NO
PY17X_0302500	Sel1 repeat-containing protein, putative	N/A	1438.3	661.2	1956.4	2.96	1.6	0.78	2.01	0.0442795	0.999427	0.1091	225	661.2	1956.4	8	21.5			1.42626	0	0	NO
PY17X_1216000	MO15-related protein kinase	MRK	55.5	25.1	75.7	3.02	1.6	2.05	0.78	0.437012	0.999427	0.5878	2235	25.15	75.7	7.75	39.6333			2.35445	0	0	NO
PY17X_0707600	histone acetyltransferase GCN5, putative	GCN5	953.8	436.2	1298.8	2.98	1.6	0.74	2.13	0.0330457	0.999427	0.08607	168	436.2	1298.83	7.6	22.4			1.55943	0	0	NO
PY17X_1206200	ADP,ATP carrier protein 2, putative	AAC2	68.8	31.2	93.9	3	1.6	1.9	0.83	0.404808	0.999427	0.5559	2067	31.2	93.9	5.6	34.3333			2.61611	0	0	NO
PY17X_1338600	conserved Plasmodium protein, unknown function	N/A	82.6	36.5	113.3	3.09	1.6	1.86	0.88	0.380822	0.999427	0.5335	1941	36.55	113.333	5.5	33.8			2.61952	0	0	NO
PY17X_1110100	RNA polymerase I, putative	N/A	1114.2	489.4	1530.7	3.13	1.6	0.63	2.61	0.0089611	0.999427	0.02927	46	489.45	1530.67	5.15	16.1667	Flagged		1.65038	0	0	NO
PY17X_1139800	calpain, putative	Pcalp	309.3	139.2	422.6	3.03	1.6	1.91	0.84	0.403124	0.999427	0.5545	2058	139.25	422.633	5	23.7333			2.24691	0	0	NO
PY17X_1305500	DNA repair metallo-beta-lactamase protein, putative	N/A	65.3	30.1	88.8	2.94	1.6	1.89	0.83	0.408939	0.999427	0.5597	2088	30.1	88.8	4.45	22.9			2.36347	0	0	NO
PY17X_1352900	ubiquitin activating enzyme, putative	N/A	466.6	214.2	634.8	2.97	1.6	0.64	2.46	0.0139289	0.999427	0.04209	71	214.2	634.833	4.3	23.8667	Flagged		2.47259	0	0	NO
PY17X_0913700	signal recognition particle subunit SRP72, putative	SRP72	253.1	111.3	347.6	3.12	1.6	1.8	0.91	0.361729	0.999427	0.5149	1839	111.3	347.633	2.8	11.1667			1.9957	0	0	NO
PY17X_0603600	ATP-dependent DNA/RNA helicase PSH2, putative	PSH2	285.7	127.7	391	3.06	1.6	0.97	1.67	0.0954739	0.999427	0.1975	486	127.7	390.967	2.6	32.9333			3.66296	0	0	NO
PY17X_0309900	nucleoporin NUP434, putative	NUP434	587.5	265.5	802.1	3.02	1.6	0.54	2.96	0.00303545	0.999427	0.01188	15	265.55	802.133	2.4	6.8	Flagged		1.5025	0	0	NO
PY17X_1361900	tRNA guanosine-2'-O-methyltransferase, putative	N/A	94.4	43	128.7	2.99	1.6	1.91	0.83	0.407976	0.999427	0.5589	2083	43	128.667	2.15	24.2333			3.49458	0	0	NO
PY17X_0625700	18S ribosomal RNA	N/A	157.8	74.8	213.2	2.84	1.5	0.91	1.65	0.0994046	0.999427	0.2044	506	74.8	213.2	35.3	38.3333			0.118931	0	0	NO
PY17X_1208700	RING zinc finger protein, putative	N/A	399.6	192.6	537.6	2.79	1.5	0.86	1.71	0.0869505	0.999427	0.1849	443	192.6	537.567	21.1	29.3333			0.475298	0	0	NO
PY17X_0819700	ATP-dependent 6-phosphofructokinase, putative	PFK9	1299.6	618.5	1753.7	2.83	1.5	0.96	1.57	0.117015	0.999427	0.232	596	618.55	1753.7	18.55	39.6667			1.09651	0	0	NO
PY17X_0210000	conserved protein, unknown function	N/A	166.7	80.2	224.3	2.8	1.5	0.76	1.96	0.0501934	0.999427	0.1204	256	80.2	224.3	16.25	38.8333			1.25686	0	0	NO
PY17X_1124900	ISWI chromatin-remodeling complex ATPase, putative	ISWI	2584	1259.6	3467	2.75	1.5	0.67	2.17	0.0299147	0.999427	0.07917	152	1259.6	3466.97	15.35	31.6			1.04169	0	0	NO
PY17X_0826600	para-aminobenzoic acid synthetase, putative	N/A	495.1	232.5	670.2	2.88	1.5	0.63	2.42	0.0153862	0.999427	0.04555	78	232.5	670.167	10.4	29.4	Flagged	Resolved	1.49923	0	0	NO
PY17X_0703200	SET domain protein, putative	N/A	694.8	322.9	942.7	2.92	1.5	1.26	1.23	0.219537	0.999427	0.3688	1118	322.85	942.733	8.85	23.7			1.42114	0	0	NO
PY17X_1014900	surface-related antigen SRA, putative	SRA	259.8	121	352.4	2.91	1.5	2.05	0.75	0.452681	0.999427	0.6026	2320	121	352.367	8.65	28.3			1.71003	0	0	NO
PY17X_0709900	protein kinase 1	PK1	395.5	191.8	531.3	2.77	1.5	0.7	2.11	0.035207	0.999427	0.09041	179	191.85	531.267	8.15	34.1667			2.06772	0	0	NO
PY17X_1335300	1-deoxy-D-xylulose 5-phosphate reductoisomerase, putative	DXR	60.8	29.6	81.7	2.75	1.5	1.97	0.74	0.458833	0.999427	0.6081	2350	29.6	81.6667	5.3	19.9			1.9087	0	0	NO
PY17X_1456900	3-hydroxyisobutyryl-CoA hydrolase, putative	N/A	74.8	35.5	101	2.83	1.5	2	0.75	0.45291	0.999427	0.6027	2321	35.5	100.967	4.95	32.4667			2.71346	0	0	NO
PY17X_1317200	exosome complex exonuclease RRP6, putative	RRP6	140.9	68.3	189.4	2.77	1.5	1.97	0.75	0.455148	0.999427	0.6043	2333	68.3	189.367	4.65	23.5333			2.3394	0	0	NO
PY17X_0209100	FtsJ-like methyltransferase, putative	N/A	398.1	189.3	537.3	2.84	1.5	0.89	1.68	0.0921749	0.999427	0.1928	469	189.3	537.333	4.55	22.8667			2.32931	0	0	NO
PY17X_0710800	phosphatidylglycerophosphate synthase, putative	N/A	97.2	46.8	130.8	2.79	1.5	1.88	0.79	0.432	0.999427	0.5829	2208	46.8	130.833	4.1	31.4333			2.9386	0	0	NO
PY17X_1213700	conserved protein, unknown function	N/A	58.4	27.4	79.1	2.88	1.5	2.91	0.52	0.600242	0.999427	0.7291	3091	27.4	79.1	3.95	24.2667			2.61905	0	0	NO
PY17X_1219000	conserved Plasmodium protein, unknown function	N/A	125.6	60.2	169.2	2.8	1.5	1.85	0.81	0.420375	0.999427	0.5711	2147	60.25	169.2	3.85	12.8333			1.73697	0	0	NO
PY17X_0314000	TMEM121 domain-containing protein, putative	N/A	146.6	68.8	198.4	2.88	1.5	1.85	0.83	0.409336	0.999427	0.5597	2090	68.85	198.4	3.35	25.2			2.91119	0	0	NO
PY17X_0614600	conserved protein, unknown function	N/A	344.1	165.9	462.9	2.79	1.5	0.61	2.43	0.0150238	0.999427	0.04476	77	165.95	462.867	3.35	34.4333	Flagged		3.36157	0	0	NO
PY17X_1439300	FbpA domain protein, putative	N/A	104.5	48.4	141.8	2.93	1.5	1.85	0.84	0.401623	0.999427	0.5532	2049	48.4	141.833	3.2	19.1333			2.57994	0	0	NO
PY17X_1369500	phosphatidylinositol transfer protein, putative	N/A	334.5	155.5	453.8	2.91	1.5	1.58	0.98	0.329241	0.999427	0.4856	1676	155.55	453.833	3.15	27.9333			3.14856	0	0	NO
PY17X_1113600	conserved Plasmodium protein, unknown function	N/A	158.4	73.7	214.8	2.91	1.5	0.85	1.82	0.0686646	0.999427	0.1536	350	73.7	214.833	2.65	25.9667			3.2926	0	0	NO
PY17X_0503200	26S proteasome regulatory subunit p55, putative	RPN5	96.1	45.7	129.7	2.83	1.5	1.86	0.81	0.41932	0.999427	0.5707	2142	45.7	129.7	2.55	26.3333			3.36832	0	0	NO
PY17X_1231400	periodic tryptophan protein 2, putative	PWP2	60.2	29	81	2.78	1.5	1.91	0.77	0.440448	0.999427	0.5911	2256	29.05	80.9667	2.4	22.6667			3.23947	0	0	NO
PY17X_0215200	zinc finger protein, putative	N/A	60.8	28.5	82.4	2.88	1.5	1.43	1.07	0.28497	0.999427	0.4408	1451	28.5	82.4333	2.15	26.5667			3.62721	0	0	NO
PY17X_1015900	acid phosphatase, putative	N/A	138.8	64.6	188.4	2.91	1.5	2.03	0.76	0.446232	0.999427	0.5961	2285	64.55	188.367	2.15	16.1333			2.90764	0	0	NO
PY17X_1010300	conserved Plasmodium protein, unknown function	N/A	68.5	31.8	93	2.92	1.5	1.9	0.81	0.416505	0.999427	0.5678	2128	31.75	93.0333	2.1	8			1.92961	0	0	NO
PY17X_1130000	SET domain protein, putative	N/A	435.6	205.8	588.8	2.86	1.5	0.85	1.79	0.0742574	0.999427	0.1632	378	205.8	588.767	1.65	5.2			1.65605	0	0	NO
PY17X_0946000	iron-sulfur cluster assembly protein SufD, putative	N/A	31	14.5	41.9	2.88	1.5	2.08	0.73	0.463301	0.999427	0.612	2374	14.5	41.9333	1.45	7.43333			2.35796	0	0	NO
PY17X_1124100	tyrosine kinase-like protein, putative	TKL4	1233.2	607.6	1650.2	2.72	1.4	0.67	2.16	0.0308229	0.999427	0.08111	157	607.6	1650.2	13.85	26.3667			0.928829	0	0	NO
PY17X_1352700	isoleucine--tRNA ligase, putative	N/A	867.4	438.4	1153.3	2.63	1.4	0.54	2.59	0.00960353	0.999427	0.03104	49	438.45	1153.27	12.65	34.7667	Flagged	Resolved	1.45857	0	0	NO
PY17X_1229100	conserved Plasmodium protein, unknown function	N/A	1957.5	993.2	2600.4	2.62	1.4	0.76	1.83	0.0673017	0.999427	0.1513	343	993.2	2600.43	12.55	36.6			1.54416	0	0	NO
PY17X_0624100	RNA-binding protein, putative	N/A	984.6	491.4	1313.4	2.67	1.4	0.6	2.36	0.0180467	0.999427	0.05212	92	491.4	1313.37	12.15	36.7			1.59482	0	0	NO
PY17X_0922300	conserved Plasmodium protein, unknown function	N/A	356.4	175.8	476.8	2.71	1.4	0.75	1.91	0.0559602	0.999427	0.1312	285	175.75	476.8	10.8	39.9			1.88536	0	0	NO
PY17X_MIT00800	cytochrome c oxidase subunit 1	cox1	40.5	20	54.3	2.73	1.4	1.8	0.8	0.421195	0.999427	0.5721	2152	19.95	54.2667	9.25	28.0667			1.60133	0	0	NO
PY17X_1454200	conserved Plasmodium protein, unknown function	N/A	304.8	149.5	408.4	2.73	1.4	1.83	0.79	0.429002	0.999427	0.5797	2193	149.5	408.367	8.05	24.4667			1.60376	0	0	NO
PY17X_1223700	hydrolase, putative	N/A	779.7	401.3	1032	2.57	1.4	0.69	1.97	0.0491522	0.999427	0.1186	250	401.3	1032	7.45	27.3333			1.87535	0	0	NO
PY17X_1138000	conserved Plasmodium protein, unknown function	N/A	32.9	16.1	44	2.71	1.4	2.09	0.69	0.492556	0.999427	0.6394	2526	16.15	44.0333	7.05	28.4667			2.01358	0	0	NO
PY17X_1110500	phosphatidylinositol 4-kinase beta, putative	PI4KB	236.1	118.3	314.7	2.66	1.4	1.84	0.77	0.442158	0.999427	0.593	2265	118.3	314.733	6.1	31.8333			2.38366	0	0	NO
PY17X_1319500	rhoptry neck protein 2	RON2	520.4	257.6	695.6	2.7	1.4	1.87	0.77	0.443832	0.999427	0.5944	2274	257.55	695.567	5.6	20.9333			1.9023	0	0	NO
PY17X_1006800	protein CINCH, putative	CINCH	246	121.7	328.9	2.7	1.4	0.78	1.84	0.0653867	0.999427	0.1478	333	121.65	328.9	5.55	26.5			2.25543	0	0	NO
PY17X_1133900	conserved Plasmodium protein, unknown function	N/A	212.1	108.4	281.2	2.59	1.4	0.89	1.54	0.124244	0.999427	0.2411	633	108.45	281.233	5.25	26.1667			2.31734	0	0	NO
PY17X_1115100	aspartate--tRNA ligase, putative	N/A	131.1	67.8	173.4	2.55	1.4	0.69	1.95	0.0506515	0.999427	0.1214	258	67.85	173.367	5.2	21.0333			2.01609	0	0	NO
PY17X_1309200	conserved Plasmodium protein, unknown function	N/A	57.9	29.6	76.8	2.59	1.4	2.02	0.68	0.496989	0.999427	0.6431	2549	29.6	76.8333	5.15	24.3			2.23831	0	0	NO
PY17X_1039300	conserved Plasmodium protein, unknown function	N/A	94.3	47.9	125.2	2.61	1.4	1.93	0.72	0.473377	0.999427	0.6211	2427	47.85	125.2	4.55	20.5			2.17169	0	0	NO
PY17X_0504100	conserved protein, unknown function	N/A	322.5	162	429.5	2.65	1.4	0.95	1.48	0.137715	0.999427	0.2613	701	162	429.5	4.4	35.5333			3.0136	0	0	NO
PY17X_1371200	vacuolar fusion protein MON1, putative	MON1	49.9	25.2	66.4	2.62	1.4	1.97	0.71	0.479743	0.999427	0.6273	2459	25.25	66.4	3.45	17.5333			2.34543	0	0	NO
PY17X_0943200	conserved Plasmodium protein, unknown function	N/A	296	153	391.3	2.56	1.4	0.92	1.47	0.14045	0.999427	0.2654	715	153	391.333	3.4	25.8			2.92376	0	0	NO
PY17X_0702000	conserved Plasmodium protein, unknown function	N/A	153.2	78.5	202.9	2.58	1.4	1.84	0.74	0.458265	0.999427	0.6078	2349	78.5	202.933	3.35	18.1333			2.43641	0	0	NO
PY17X_0609500	conserved Plasmodium protein, unknown function	N/A	231.2	118	306.7	2.6	1.4	0.95	1.45	0.146835	0.999427	0.275	748	118	306.733	3.2	17.9667			2.48918	0	0	NO
PY17X_0834800	conserved Plasmodium protein, unknown function	N/A	62.3	31.2	83.1	2.65	1.4	1.92	0.73	0.462562	0.999427	0.6111	2371	31.2	83.1	3.2	17.1			2.41785	0	0	NO
PY17X_1438600	histone-lysine N-methyltransferase, H3 lysine-4 specific, putative	SET10	169.4	86.6	224.6	2.59	1.4	1.86	0.74	0.461039	0.999427	0.6096	2363	86.55	224.567	2.95	13.5333			2.19773	0	0	NO
PY17X_0612200	conserved Plasmodium protein, unknown function	N/A	56.4	29	74.7	2.56	1.4	1.93	0.71	0.480493	0.999427	0.6277	2462	29.05	74.7	2.75	16.0667			2.54657	0	0	NO
PY17X_1362500	VPS13 domain-containing protein, putative	N/A	596.9	299.6	795	2.65	1.4	0.79	1.77	0.0766488	0.999427	0.1674	390	299.6	795.033	2.7	12.4667			2.20704	0	0	NO
PY17X_1442400	conserved Plasmodium protein, unknown function	N/A	143.9	71	192.6	2.71	1.4	1.85	0.78	0.436951	0.999427	0.5878	2234	71	192.567	2.7	12.3667			2.19542	0	0	NO
PY17X_1468100	reticulocyte binding protein, putative	Py235	140.7	71	187.2	2.63	1.4	1.94	0.72	0.471761	0.999427	0.6196	2418	71	187.2	2.6	13.2			2.34395	0	0	NO
PY17X_1331500	rhoptry neck protein 11, putative	RON11	127.7	62.9	170.8	2.71	1.4	1.99	0.72	0.469623	0.999427	0.6175	2406	62.9	170.833	2.55	25.8333			3.34066	0	0	NO
PY17X_1141500	nucleoporin NUP205, putative	NUP205	173.6	85.9	232.1	2.7	1.4	0.83	1.73	0.0834184	0.999427	0.1788	425	85.9	232.133	2.5	20.8			3.05658	0	0	NO
PY17X_1427600	conserved protein, unknown function	N/A	81.7	40.3	109.2	2.71	1.4	0.99	1.45	0.147032	0.999427	0.2753	749	40.35	109.2	2.4	38.3			3.99624	0	0	NO
PY17X_0719000	conserved Plasmodium protein, unknown function	N/A	205.6	105.7	272.2	2.58	1.4	1.86	0.73	0.463796	0.999427	0.6125	2377	105.65	272.2	1.3	21.3333			4.03652	0	0	NO
PY17X_1218100	BSD domain-containing protein, putative	N/A	1870.1	978.8	2464.3	2.52	1.3	0.52	2.57	0.0101673	0.999427	0.03254	52	978.8	2464.33	32.95	18.3	Flagged	Resolved	-0.848435	0	0	NO
PY17X_1357400	conserved Plasmodium protein, unknown function	N/A	641.3	338	843.5	2.49	1.3	0.74	1.77	0.0768518	0.999427	0.1677	391	337.95	843.5	22.5	27.7333			0.301696	0	0	NO
PY17X_0922400	conserved Plasmodium protein, unknown function	N/A	2832.3	1479.4	3734.3	2.52	1.3	0.53	2.52	0.0118551	0.999427	0.03683	60	1479.4	3734.3	14.35	36	Flagged	Resolved	1.32695	0	0	NO
PY17X_0907700	methyltransferase, putative	N/A	410.1	214.1	540.8	2.53	1.3	0.87	1.54	0.123576	0.999427	0.2407	629	214.05	540.8	11.6	32.2			1.47294	0	0	NO
PY17X_0834200	heptatricopeptide repeat-containing protein, putative	N/A	593.2	319.4	775.7	2.43	1.3	1.1	1.16	0.246043	0.999427	0.3974	1253	319.45	775.667	11	34.4667			1.6477	0	0	NO
PY17X_1318500	conserved Plasmodium protein, unknown function	N/A	122.8	66.7	160.3	2.4	1.3	1.86	0.68	0.496656	0.999427	0.643	2547	66.7	160.267	9.85	29.5667			1.58578	0	0	NO
PY17X_1218600	conserved Plasmodium protein, unknown function	N/A	869.9	475.9	1132.5	2.38	1.3	0.47	2.69	0.00723306	0.999427	0.02433	37	475.9	1132.5	9.3	25.2667	Flagged	Resolved	1.44193	0	0	NO
PY17X_1121400	tetratricopeptide repeat protein, putative	N/A	762.5	411.6	996.5	2.42	1.3	0.51	2.52	0.0118405	0.999427	0.03681	60	411.55	996.467	8.4	21.9	Flagged	Resolved	1.38247	0	0	NO
PY17X_1416700	pre-mRNA-processing factor 40, putative	PRP40	307.8	167.2	401.5	2.4	1.3	1.84	0.69	0.493326	0.999427	0.6395	2530	167.25	401.467	8.25	33.1333			2.00582	0	0	NO
PY17X_1353300	U3 small nucleolar RNA-associated protein 4, putative	UTP4	133.2	69.9	175.3	2.5	1.3	1.86	0.71	0.476278	0.999427	0.6242	2441	69.9	175.3	8.15	22.8333			1.48627	0	0	NO
PY17X_1454600	conserved Plasmodium protein, unknown function	N/A	408	221.7	532.2	2.4	1.3	0.77	1.63	0.103269	0.999427	0.2108	526	221.7	532.2	7.4	37			2.32193	0	0	NO
PY17X_0905300	coatomer subunit gamma, putative	SEC21	74.2	38.7	97.8	2.51	1.3	1.2	1.11	0.268615	0.999427	0.4237	1368	38.7	97.8333	6.6	16.3			1.30433	0	0	NO
PY17X_0828800	conserved Plasmodium protein, unknown function	N/A	384	209.2	500.5	2.39	1.3	0.52	2.43	0.0151593	0.999427	0.04501	77	209.25	500.533	6.1	26.9667	Flagged		2.1443	0	0	NO
PY17X_1347100	ribonuclease P protein subunit RPR2, putative	RPR2	39.4	20.4	52.1	2.54	1.3	2.05	0.66	0.511847	0.999427	0.6573	2629	20.45	52.1333	6	20.9333			1.80277	0	0	NO
PY17X_0921600	GPI-anchor transamidase, putative	GPI8	45.4	24.8	59.1	2.38	1.3	2	0.63	0.531252	0.999427	0.6746	2730	24.75	59.1333	5.5	21.9667			1.99781	0	0	NO
PY17X_1369700	conserved Plasmodium protein, unknown function	N/A	256.5	138.1	335.5	2.43	1.3	0.83	1.55	0.121509	0.999427	0.2382	619	138.1	335.467	5.2	20.1333			1.953	0	0	NO
PY17X_1248200	PhIL1-interacting candidate PIC6, putative	N/A	163.9	85	216.5	2.55	1.3	1.9	0.71	0.478007	0.999427	0.6257	2450	84.95	216.5	5.05	25.9333			2.36045	0	0	NO
PY17X_0812900	conserved Plasmodium protein, unknown function	N/A	357.8	186.2	472.2	2.53	1.3	1.27	1.06	0.289658	0.999427	0.4459	1476	186.25	472.2	4.25	18.0333			2.08513	0	0	NO
PY17X_1141700	conserved Plasmodium protein, unknown function	N/A	792.3	427.6	1035.5	2.42	1.3	0.74	1.73	0.0836108	0.999427	0.179	426	427.65	1035.5	3.15	23.1			2.87447	0	0	NO
PY17X_0420800	ATP-dependent RNA helicase DDX60, putative	DDX60	235.3	125.8	308.3	2.45	1.3	1.88	0.69	0.49154	0.999427	0.6387	2521	125.85	308.333	2.9	17.0333			2.55424	0	0	NO
PY17X_1435300	GTP-binding protein EngA, putative	EngA	45.2	23.6	59.5	2.5	1.3	2.1	0.63	0.527334	0.999427	0.671	2710	23.65	59.5333	2.6	13.9333			2.42196	0	0	NO
PY17X_1027800	cysteine protease ATG4, putative	ATG4	33.7	18.3	44	2.39	1.3	2.05	0.61	0.538808	0.999427	0.6807	2768	18.3	44	2.5	11.8333			2.24286	0	0	NO
PY17X_1307000	Sad1/UNC domain-containing protein, putative	N/A	41.8	22.6	54.7	2.41	1.3	1.99	0.64	0.523266	0.999427	0.6676	2689	22.6	54.7	1.45	6.86667			2.24356	0	0	NO
PY17X_0804500	basal complex transmembrane protein 2, putative	BTP2	223.5	120.9	292	2.42	1.3	1	1.27	0.202941	0.999427	0.3493	1033	120.85	292	1.05	10.3667			3.30349	0	0	NO
PY17X_1446100	conserved Plasmodium protein, unknown function	N/A	188.7	99	248.6	2.51	1.3	1.84	0.72	0.469762	0.999427	0.6175	2407	98.95	248.6	0.6	10.9333			4.18762	0	0	NO
PY17X_1328700	U3 small nucleolar ribonucleoprotein protein IMP3, putative	IMP3	56.1	30.6	73	2.37	1.2	1.96	0.64	0.525072	0.999427	0.6688	2698	30.65	73.0333	22.75	35.9667			0.660794	0	0	NO
PY17X_0112800	nucleolar GTP-binding protein 1, putative	NOG1	442.2	244.2	574.2	2.35	1.2	1.86	0.66	0.507647	0.999427	0.6531	2607	244.15	574.233	21.1	32.8333			0.637918	0	0	NO
PY17X_0939200	RNA-binding protein, putative	N/A	1760.4	966	2290	2.37	1.2	0.73	1.71	0.0868474	0.999427	0.1848	442	966	2290	21.05	31.4333			0.578475	0	0	NO
PY17X_0913500	conserved Plasmodium protein, unknown function	N/A	728.8	402	946.6	2.35	1.2	1.02	1.21	0.226088	0.999427	0.3754	1151	401.95	946.633	17.5	36.8			1.07235	0	0	NO
PY17X_0504600	zinc finger protein, putative	N/A	1119.1	636.2	1441.1	2.26	1.2	0.73	1.62	0.10623	0.999427	0.2155	541	636.2	1441.07	14.45	38.8667			1.42746	0	0	NO
PY17X_1306300	Golgi to ER traffic protein 4, putative	GET4	141.8	81.8	181.8	2.22	1.2	2	0.58	0.565134	0.999427	0.7008	2906	81.75	181.8	14.1	39.8667			1.49949	0	0	NO
PY17X_0713800	conserved protein, unknown function	N/A	190.9	106	247.6	2.33	1.2	1.92	0.64	0.524079	0.999427	0.6682	2693	105.95	247.567	13.45	28.7667			1.09679	0	0	NO
PY17X_0108200	conserved Plasmodium protein, unknown function	N/A	732	404.2	950.6	2.35	1.2	0.95	1.3	0.193666	0.999427	0.3377	986	404.15	950.567	12.85	34			1.40377	0	0	NO
PY17X_1120800	cleavage stimulation factor subunit 1, putative	N/A	375.1	211	484.6	2.3	1.2	1.32	0.91	0.364314	0.999427	0.5174	1857	210.95	484.6	12.55	30.0333			1.25888	0	0	NO
PY17X_1035300	histidine phosphatase, putative	N/A	158.2	89.2	204.1	2.28	1.2	1.91	0.62	0.532922	0.999427	0.6761	2738	89.25	204.1	12.15	37.9			1.64124	0	0	NO
PY17X_1232300	protein kinase, putative	N/A	165.7	91.4	215.2	2.35	1.2	1.98	0.62	0.532458	0.999427	0.6758	2736	91.4	215.2	12.1	31.9333			1.40006	0	0	NO
PY17X_1357600	conserved protein, unknown function	N/A	494.3	280.5	636.8	2.27	1.2	0.53	2.25	0.0245343	0.999427	0.0672	125	280.5	636.767	10.6	33.7667			1.67154	0	0	NO
PY17X_1310500	conserved Plasmodium protein, unknown function	N/A	65.4	36.5	84.7	2.31	1.2	1.97	0.61	0.538908	0.999427	0.6807	2769	36.55	84.7	10.2	31.8			1.64046	0	0	NO
PY17X_0916800	conserved Plasmodium protein, unknown function	N/A	405.3	233.9	519.5	2.22	1.2	1.85	0.62	0.534204	0.999427	0.6773	2745	233.9	519.5	10	37.9667			1.92473	0	0	NO
PY17X_0941600	AP2 domain transcription factor, putative	ApiAP2	484.8	269.8	628.1	2.33	1.2	0.71	1.72	0.0855104	0.999427	0.1825	435	269.75	628.133	8.7	31.5			1.85626	0	0	NO
PY17X_1443100	VAC14 domain-containing protein, putative	N/A	673.5	383.2	867	2.26	1.2	0.52	2.26	0.0237505	0.999427	0.06548	121	383.2	867.033	8.65	28.3333			1.71173	0	0	NO
PY17X_0309600	ribosomal protein L12, mitochondrial, putative	N/A	282.1	158.7	364.4	2.3	1.2	1.85	0.65	0.515842	0.999427	0.6615	2649	158.65	364.367	8.5	39.4667			2.2151	0	0	NO
PY17X_1026200	ATP-dependent RNA helicase DBP4, putative	DBP4	322.2	182.1	415.7	2.28	1.2	0.68	1.75	0.0806235	0.999427	0.174	411	182.1	415.667	8.2	38.1667			2.21862	0	0	NO
PY17X_1341400	conserved Plasmodium protein, unknown function	N/A	160.8	90.9	207.4	2.28	1.2	1.86	0.64	0.521755	0.999427	0.6662	2681	90.9	207.4	7.7	34.9			2.1803	0	0	NO
PY17X_1424200	cation diffusion facilitator family protein, putative	CDF	122.2	68.8	157.8	2.29	1.2	1.94	0.62	0.538023	0.999427	0.6805	2764	68.85	157.833	7.25	35.9667			2.31061	0	0	NO
PY17X_0518500	pre-mRNA-splicing factor CEF1, putative	CEF1	109.6	63	140.7	2.22	1.2	1.02	1.13	0.25927	0.999427	0.4128	1320	62.95	140.733	7.2	28.6667			1.99331	0	0	NO
PY17X_0408000	ATP-dependent Clp protease proteolytic subunit, putative	ClpP	23.1	12.9	29.9	2.32	1.2	4.18	0.29	0.771723	0.999427	0.8556	3990	12.9	29.9	6.4	10.0667			0.653442	0	0	NO
PY17X_1232900	F-box protein FBXO6, putative	N/A	52.7	29.6	68.2	2.3	1.2	1.96	0.61	0.541204	0.999427	0.682	2782	29.6	68.1667	5.1	31.3333			2.61913	0	0	NO
PY17X_1110300	asparagine--tRNA ligase, putative	N/A	38.1	21.5	49.1	2.28	1.2	2.01	0.59	0.554849	0.999427	0.6928	2851	21.5	49.1	3.9	21.4333			2.45831	0	0	NO
PY17X_1447200	TBC domain-containing protein, putative	N/A	709	404.9	911.8	2.25	1.2	0.88	1.33	0.183391	0.999427	0.3244	934	404.85	911.8	3.6	24.8667			2.78814	0	0	NO
PY17X_0804900	serine/threonine protein kinase, putative	N/A	79.6	45.1	102.5	2.26	1.2	2.1	0.56	0.575125	0.999427	0.709	2956	45.15	102.533	3.45	16.4			2.24903	0	0	NO
PY17X_1423500	conserved Plasmodium protein, unknown function	N/A	474.2	264.6	613.8	2.32	1.2	0.7	1.73	0.0832276	0.999427	0.1785	424	264.65	613.833	3.3	34.9			3.40269	0	0	NO
PY17X_1145700	heptatricopeptide repeat-containing protein, putative	N/A	45.6	25.2	59.1	2.33	1.2	1.99	0.61	0.539163	0.999427	0.6807	2771	25.25	59.1333	2.9	10.8			1.89691	0	0	NO
PY17X_1405300	protein AMR3, putative	N/A	62.7	36	80.4	2.23	1.2	1.91	0.6	0.546334	0.999427	0.685	2807	36.05	80.4333	2.8	25.5333			3.18888	0	0	NO
PY17X_1137100	exosome complex exonuclease RRP44, putative	DIS3	58.8	32.2	76.5	2.36	1.2	1.96	0.63	0.526012	0.999427	0.6696	2703	32.25	76.4667	2.3	16.5667			2.84858	0	0	NO
PY17X_1141600	pre-mRNA-splicing factor ATP-dependent RNA helicase PRP16, putative	PRP16	149.5	83.2	193.8	2.34	1.2	0.92	1.33	0.183487	0.999427	0.3244	934	83.15	193.767	1.85	23.8333			3.68738	0	0	NO
PY17X_1460700	conserved Plasmodium protein, unknown function	N/A	159.7	87.7	207.8	2.37	1.2	1.85	0.67	0.500289	0.999427	0.6459	2568	87.65	207.8	1.35	14.3667			3.41169	0	0	NO
PY17X_1366400	conserved Plasmodium protein, unknown function	N/A	160.2	89.1	207.6	2.33	1.2	1.88	0.65	0.51656	0.999427	0.6619	2653	89.1	207.6	0	10.6333			23.3421	0	0	NO
PY17X_1108300	protein CAF40, putative	CAF40	370.5	225.1	467.3	2.07	1.1	0.64	1.65	0.0994934	0.999427	0.2045	507	225.15	467.3	20.05	37.1333			0.889113	0	0	NO
PY17X_0409200	pre-mRNA-processing factor 19, putative	PRPF19	53.2	32.2	67.1	2.07	1.1	1.95	0.54	0.589922	0.999427	0.7197	3032	32.25	67.0667	14.25	29.5			1.04975	0	0	NO
PY17X_1041700	U2 snRNP-associated SURP motif-containing protein, putative	SR140	178.6	107.6	226	2.1	1.1	1.9	0.56	0.573428	0.999427	0.7079	2948	107.55	225.967	12.25	29.6			1.27282	0	0	NO
PY17X_1024700	glycine--tRNA ligase, putative	GlyRS	198	119.3	250.5	2.1	1.1	0.64	1.68	0.092629	0.999427	0.1934	472	119.3	250.533	10.15	39.0667			1.94446	0	0	NO
PY17X_0110000	tetratricopeptide repeat protein, putative	N/A	606.7	351	777.1	2.22	1.1	0.57	2	0.0453944	0.999427	0.1111	231	351	777.133	10.05	30.3333			1.59371	0	0	NO
PY17X_1029500	conserved Plasmodium protein, unknown function	N/A	471.7	285	596.1	2.09	1.1	1.86	0.57	0.566927	0.999427	0.7019	2914	285	596.133	9.45	39.6333			2.06833	0	0	NO
PY17X_1365700	DNA topoisomerase 3, putative	TOP3	118.3	68.3	151.6	2.22	1.1	1.87	0.62	0.538418	0.999427	0.6806	2767	68.3	151.6	8.9	37.7333			2.08396	0	0	NO
PY17X_1423900	GTP-binding translation elongation factor, putative	N/A	105.5	61.3	134.9	2.2	1.1	1.87	0.61	0.543994	0.999427	0.684	2796	61.3	134.933	8.45	33.7			1.99573	0	0	NO
PY17X_1432100	GPI ethanolamine phosphate transferase 3, putative	PIGO	250.5	146.8	319.6	2.18	1.1	1.9	0.59	0.55566	0.999427	0.6934	2855	146.8	319.6	8.2	36.1333			2.13963	0	0	NO
PY17X_1456800	vacuolar protein sorting-associated protein 16, putative	VPS16	357.6	211.6	454.9	2.15	1.1	0.96	1.16	0.2467	0.999427	0.3979	1256	211.6	454.867	8.2	21.1			1.36355	0	0	NO
PY17X_0824100	regulator of chromosome condensation-PP1-interacting protein, putative	RCC-PIP	1533.6	902.8	1954.1	2.16	1.1	0.74	1.5	0.133951	0.999427	0.2558	682	902.8	1954.1	8.2	20.5667			1.32661	0	0	NO
PY17X_0518900	Sec1 family protein, putative	SLY1	113.1	67.2	143.6	2.13	1.1	1.87	0.58	0.559547	0.999427	0.6964	2875	67.2	143.633	7.95	34.6			2.12175	0	0	NO
PY17X_0625500	WD repeat-containing protein, putative	N/A	553.3	330.2	702	2.13	1.1	0.57	1.91	0.0557749	0.999427	0.1311	284	330.2	701.967	7.95	23.7			1.57586	0	0	NO
PY17X_0818600	met-10+ like protein, putative	N/A	302.7	177.5	386.1	2.18	1.1	1.31	0.86	0.391131	0.999427	0.5442	1994	177.5	386.067	7.85	35.3333			2.17027	0	0	NO
PY17X_1004100	ATP-dependent RNA helicase DDX51, putative	DDX51	81.2	47.9	103.5	2.16	1.1	1.9	0.58	0.559863	0.999427	0.6964	2877	47.85	103.467	7.4	30.8			2.05733	0	0	NO
PY17X_1366800	elongation factor Tu, putative	N/A	170.2	102.4	215.4	2.1	1.1	1.22	0.88	0.379169	0.999427	0.5317	1933	102.4	215.4	6.85	14.4667			1.07856	0	0	NO
PY17X_0505000	conserved Plasmodium protein, unknown function	N/A	96.3	57.5	122.1	2.12	1.1	1.88	0.57	0.565584	0.999427	0.7012	2908	57.55	122.133	6.55	31.8667			2.28248	0	0	NO
PY17X_0929200	conserved protein, unknown function	N/A	171.8	99.9	219.7	2.2	1.1	1.49	0.76	0.445189	0.999427	0.5956	2281	99.85	219.733	6.1	23			1.91475	0	0	NO
PY17X_0414000	Ras-like G protein, putative	N/A	36.2	21	46.3	2.2	1.1	2.02	0.56	0.572786	0.999427	0.7072	2945	20.95	46.3333	5.95	15.3667			1.36884	0	0	NO
PY17X_0507900	kelch protein K10, putative	Kelch10	354.9	207	453.5	2.19	1.1	1.88	0.6	0.54738	0.999427	0.6858	2813	207	453.467	5.5	37.8			2.78088	0	0	NO
PY17X_0824400	CS domain protein, putative	N/A	209.1	124	265.8	2.15	1.1	1.37	0.81	0.420396	0.999427	0.5711	2148	124	265.833	5.4	32.8667			2.60559	0	0	NO
PY17X_0823600	protein disulfide-isomerase PDI-Trans, putative	PDI-Trans	41.8	24.2	53.6	2.21	1.1	2.23	0.51	0.607302	0.999427	0.7356	3128	24.2	53.6	5	11.8667			1.24691	0	0	NO
PY17X_0508100	4-hydroxy-3-methylbut-2-en-1-yl diphosphate synthase (ferredoxin), putative	ISPG	170.7	104	215.1	2.07	1.1	0.89	1.18	0.237873	0.999427	0.3886	1211	104	215.133	4.85	27.5333			2.50512	0	0	NO
PY17X_1126600	CRAL/TRIO domain-containing protein, putative	N/A	124.2	75.3	156.7	2.08	1.1	1.88	0.56	0.574939	0.999427	0.709	2956	75.3	156.733	4.55	36.5333			3.00527	0	0	NO
PY17X_1348900	myosin F, putative	MyoF	196.2	117.8	248.5	2.11	1.1	1.84	0.58	0.558947	0.999427	0.6961	2873	117.75	248.5	4.15	17.3333			2.06237	0	0	NO
PY17X_1344400	DEAD box helicase, putative	N/A	139.6	82.8	177.4	2.14	1.1	1.95	0.56	0.57385	0.999427	0.708	2950	82.8	177.433	4.05	27.9			2.78427	0	0	NO
PY17X_1006700	TH1 domain-containing protein, putative	N/A	244.2	142.9	311.7	2.18	1.1	1.02	1.11	0.268167	0.999427	0.4232	1366	142.95	311.733	3.95	24.5667			2.63678	0	0	NO
PY17X_0211700	seipin domain-containing protein, putative	N/A	53.8	31.2	68.9	2.2	1.1	1.95	0.58	0.560217	0.999427	0.6966	2879	31.2	68.8667	3.85	26.2667			2.7703	0	0	NO
PY17X_0707900	serine/threonine protein kinase VPS15, putative	VPS15	178.4	107.1	226	2.11	1.1	1.44	0.75	0.453614	0.999427	0.6028	2325	107.1	225.967	3.85	25.1			2.70476	0	0	NO
PY17X_1141100	protein AMR1, putative	N/A	58.2	33.9	74.4	2.19	1.1	1.98	0.57	0.567254	0.999427	0.7021	2917	33.9	74.4	3.55	17.2			2.27652	0	0	NO
PY17X_1344200	conserved Plasmodium protein, unknown function	N/A	749.3	450	948.9	2.11	1.1	0.93	1.15	0.248612	0.999427	0.3999	1266	450.05	948.867	3.25	16.8667			2.37566	0	0	NO
PY17X_0113700	AP2 domain transcription factor, putative	ApiAP2	750.6	456.4	946.7	2.07	1.1	0.99	1.06	0.287838	0.999427	0.444	1467	456.4	946.7	3	10.2333			1.77024	0	0	NO
PY17X_1403000	conserved protein, unknown function	N/A	26.9	15.8	34.4	2.18	1.1	3.16	0.35	0.722593	0.999427	0.8235	3734	15.8	34.3667	2.25	9.23333			2.03693	0	0	NO
PY17X_1019000	lipase, putative	UIS28	41.4	24.2	52.8	2.17	1.1	2.01	0.56	0.578011	0.999427	0.7109	2972	24.2	52.7667	2.2	16.2333			2.88338	0	0	NO
PY17X_0620100	conserved Plasmodium protein, unknown function	N/A	120.2	71	153	2.15	1.1	1.89	0.58	0.559324	0.999427	0.6964	2875	71	153	1.65	5.06667			1.61857	0	0	NO
PY17X_1243500	WD repeat-containing protein, putative	N/A	76.6	44.6	98	2.19	1.1	1.98	0.57	0.566951	0.999427	0.7019	2915	44.65	98	1.5	12.3667			3.04342	0	0	NO
PY17X_1326300	DNA-directed RNA polymerase III subunit RPC5, putative	N/A	48.5	28	62.2	2.21	1.1	2.03	0.56	0.572739	0.999427	0.7072	2944	27.95	62.1667	1	25.4			4.66676	0	0	NO
PY17X_0719600	memo-like protein	N/A	1195	756	1487.6	1.97	1	0.53	1.86	0.0631133	0.999427	0.1439	321	756.05	1487.6	25.55	38.6			0.595278	0	0	NO
PY17X_0522600	28S ribosomal RNA	N/A	1035.7	645.2	1296	2.01	1	0.45	2.23	0.0260653	0.999427	0.07079	133	645.25	1296.03	22.3	37.2667			0.740842	0	0	NO
PY17X_1205200	MKT1 domain-containing protein, putative	N/A	1207.7	772.5	1497.9	1.94	1	0.5	1.92	0.0546142	0.999427	0.1287	278	772.55	1497.87	17.75	34.1			0.941953	0	0	NO
PY17X_1455500	conserved Plasmodium protein, unknown function	N/A	3344.8	2141.1	4147.3	1.94	1	0.71	1.34	0.179525	0.999427	0.3192	914	2141.05	4147.27	17	29.4333			0.791916	0	0	NO
PY17X_1141000	conserved Plasmodium protein, unknown function	N/A	21.8	13.4	27.4	2.03	1	3.2	0.32	0.750682	0.999427	0.8424	3879	13.45	27.3667	16.45	33.4667			1.02464	0	0	NO
PY17X_1004200	protein transport protein Sec24B, putative	SEC24B	1049.2	668	1303.3	1.95	1	0.66	1.47	0.141505	0.999427	0.2669	721	668.05	1303.33	14.5	34.1333			1.23513	0	0	NO
PY17X_1419800	ACDC domain-containing protein, putative	N/A	602.8	385.4	747.7	1.94	1	1.13	0.85	0.397474	0.999427	0.5489	2027	385.45	747.667	13.4	29.4			1.13358	0	0	NO
PY17X_1237700	CCR4 domain-containing protein 1	CCR4-1	1018.9	652.7	1263.1	1.93	1	0.63	1.52	0.128571	0.999427	0.2476	655	652.7	1263.1	13.2	32.7			1.30875	0	0	NO
PY17X_1310700	serine/threonine protein kinase, putative	SRPK2	878	545.1	1099.9	2.02	1	0.76	1.33	0.184994	0.999427	0.3266	942	545.05	1099.93	11.8	38.3333			1.69981	0	0	NO
PY17X_0921500	conserved protein, unknown function	N/A	196.5	125.3	244	1.94	1	1.89	0.51	0.611133	0.999427	0.7388	3147	125.3	243.967	10.6	30.4333			1.52159	0	0	NO
PY17X_1105400	centrosomal protein CEP120, putative	CEP120	215.8	135.5	269.3	1.99	1	1.85	0.53	0.593031	0.999427	0.7226	3049	135.5	269.333	10.2	38			1.89743	0	0	NO
PY17X_0607000	high mobility group protein B3, putative	HMGB3	4134	2650.5	5123	1.93	1	0.63	1.52	0.129496	0.999427	0.2488	659	2650.5	5122.97	10	28.4			1.50589	0	0	NO
PY17X_1246100	AP-1/2 complex subunit beta, putative	N/A	451.6	279.6	566.3	2.02	1	0.61	1.66	0.0962664	0.999427	0.1989	490	279.65	566.3	9.5	25.8			1.44137	0	0	NO
PY17X_1306200	cleavage and polyadenylation specificity factor subunit 3, putative	CPSF3	99.3	60.6	125.2	2.06	1	1.15	0.9	0.365543	0.999427	0.5185	1863	60.6	125.167	9.35	22.6333			1.27541	0	0	NO
PY17X_0619600	conserved Plasmodium protein, unknown function	N/A	622.9	381.6	783.9	2.05	1	0.57	1.81	0.0703836	0.999427	0.1566	358	381.55	783.867	8.95	32.5			1.86048	0	0	NO
PY17X_1242100	conserved Plasmodium protein, unknown function	N/A	324.3	201.3	406.4	2.02	1	0.69	1.48	0.138487	0.999427	0.2624	705	201.3	406.433	8.65	36.2667			2.06787	0	0	NO
PY17X_0819600	heptatricopeptide repeat-containing protein, putative	N/A	51.9	32.2	64.9	2	1	2.01	0.5	0.61711	0.999427	0.7431	3177	32.25	64.9333	7.2	12			0.736966	0	0	NO
PY17X_0111700	conserved Plasmodium protein, unknown function	N/A	1104.2	694.2	1377.5	1.98	1	0.49	2.02	0.0433075	0.999427	0.1072	221	694.25	1377.5	6.85	12.1667			0.828758	0	0	NO
PY17X_0605600	conserved Plasmodium protein, unknown function	N/A	298.7	189.8	371.3	1.95	1	1.85	0.52	0.601625	0.999427	0.7304	3099	189.8	371.267	5.95	12.3667			1.05549	0	0	NO
PY17X_0418400	conserved Plasmodium protein, unknown function	N/A	374	234.8	466.9	1.99	1	0.86	1.15	0.249315	0.999427	0.4007	1270	234.75	466.867	5.1	36.0667			2.8221	0	0	NO
PY17X_1422600	palmitoyltransferase DHHC4, putative	DHHC4	111.3	69.4	139.3	2	1	1.03	0.97	0.330167	0.999427	0.4862	1683	69.45	139.267	4.55	26.0333			2.51642	0	0	NO
PY17X_1424300	FAD-dependent monooxygenase, putative	N/A	88	53.8	110.8	2.06	1	1.91	0.55	0.584613	0.999427	0.7162	3005	53.75	110.8	4.35	25.4333			2.54763	0	0	NO
PY17X_1139200	glideosome-associated connector, putative	GAC	403.7	249	506.9	2.03	1	0.83	1.24	0.215771	0.999427	0.3645	1099	248.95	506.933	4.15	17.4667			2.07342	0	0	NO
PY17X_0945600	CCR4-NOT transcription complex subunit NOT1-G	NOT1-G	434.7	268.4	545.6	2.04	1	0.87	1.17	0.240566	0.999427	0.3917	1225	268.35	545.6	3.65	14			1.93946	0	0	NO
PY17X_1126200	conserved Plasmodium protein, unknown function	N/A	34.9	22.2	43.4	1.94	1	1.76	0.54	0.585885	0.999427	0.7173	3012	22.2	43.3667	2.5	6.43333			1.36364	0	0	NO
PY17X_0722000	phosphatidylinositol 4-kinase, putative	N/A	534.2	337.1	665.5	1.97	1	0.79	1.24	0.216784	0.999427	0.3654	1104	337.1	665.533	2.35	9.06667			1.94791	0	0	NO
PY17X_1249000	conserved Plasmodium protein, unknown function	N/A	123.8	75.4	156	2.07	1	1.97	0.53	0.595301	0.999427	0.7243	3065	75.45	155.967	0.95	14.8333			3.96477	0	0	NO
PY17X_1128300	HECT domain-containing protein 1, putative	HECT1	205.9	128.4	257.6	2.01	1	0.84	1.2	0.23042	0.999427	0.3804	1173	128.4	257.633	0.8	5.03333			2.65344	0	0	NO
PY17X_0922600	TFIIS central domain-containing protein, putative	N/A	1375.9	922.8	1678.1	1.82	0.9	0.74	1.17	0.242344	0.999427	0.3933	1234	922.75	1678.07	23.25	38.1333			0.713822	0	0	NO
PY17X_0945200	chromatin remodeling protein, putative	SNF2L	1482.6	985.1	1814.4	1.84	0.9	0.83	1.06	0.29016	0.999427	0.4463	1478	985.05	1814.37	18.65	35.5667			0.93135	0	0	NO
PY17X_0311500	protein transport protein SEC31, putative	SEC31	2874.7	1848.6	3558.7	1.93	0.9	0.47	2	0.0460378	0.999427	0.1125	234	1848.55	3558.7	14.6	27.3			0.902933	0	0	NO
PY17X_1016400	coatomer subunit beta, putative	N/A	1431.8	942.4	1758.1	1.87	0.9	0.48	1.87	0.0621467	0.999427	0.1425	316	942.35	1758.07	13.4	21.7333			0.697676	0	0	NO
PY17X_1335900	rab GTPase activator, putative	N/A	976	645.7	1196.2	1.85	0.9	0.53	1.68	0.0929652	0.999427	0.1938	473	645.7	1196.17	12.75	33.9			1.41079	0	0	NO
PY17X_1449400	dihydrolipoyl dehydrogenase, mitochondrial, putative	LPD1	92.7	59.7	114.8	1.92	0.9	1.91	0.49	0.621778	0.999427	0.7454	3201	59.7	114.8	12.25	36.5			1.57511	0	0	NO
PY17X_0930600	AP-4 complex subunit mu, putative	N/A	88.6	59.1	108.3	1.83	0.9	1.93	0.45	0.652429	0.999427	0.7702	3364	59.15	108.267	11.55	30.4667			1.39934	0	0	NO
PY17X_1039500	GTPase-activating protein, putative	N/A	198.9	130.2	244.8	1.88	0.9	0.93	0.97	0.329888	0.999427	0.4859	1681	130.15	244.767	9.55	36.3333			1.92772	0	0	NO
PY17X_0409600	dual specificity protein phosphatase, putative	YVH1	59.6	39.2	73.2	1.86	0.9	1.96	0.46	0.646963	0.999427	0.7656	3336	39.25	73.2	9.5	27.5333			1.53518	0	0	NO
PY17X_0909100	apical polar ring protein APR1, putative	45017	130.6	83.9	161.8	1.93	0.9	1.88	0.5	0.61412	0.999427	0.7416	3162	83.9	161.8	9.15	25			1.45008	0	0	NO
PY17X_1119600	conserved Plasmodium protein, unknown function	N/A	1159.6	747.7	1434.2	1.92	0.9	0.79	1.18	0.236734	0.999427	0.3871	1205	747.7	1434.23	8.55	21.4667			1.3281	0	0	NO
PY17X_1141800	exosome complex component RRP45, putative	RRP45	115.6	77.8	140.9	1.81	0.9	1.18	0.73	0.468335	0.999427	0.6167	2400	77.75	140.9	7.95	29.9667			1.91433	0	0	NO
PY17X_1125600	mitochondrial DNA polymerase, putative	N/A	211	135.7	261.2	1.92	0.9	0.88	1.08	0.280367	0.999427	0.4365	1428	135.7	261.167	7.75	26			1.74624	0	0	NO
PY17X_1434000	serine--tRNA ligase, putative	N/A	53.7	36.2	65.4	1.8	0.9	0.96	0.89	0.373721	0.999427	0.5267	1905	36.25	65.4	7.35	17.0333			1.21254	0	0	NO
PY17X_1121000	DnaJ protein, putative	N/A	35.9	23.6	44.1	1.85	0.9	2.11	0.42	0.673335	0.999427	0.7873	3477	23.65	44.0667	7.05	26.8667			1.93012	0	0	NO
PY17X_1233500	GPI-anchored wall transfer protein 1, putative	GWT1	111.1	74.2	135.7	1.82	0.9	1.98	0.44	0.660913	0.999427	0.777	3414	74.2	135.7	5.75	14.8333			1.36721	0	0	NO
PY17X_1120100	WD repeat-containing protein, putative	N/A	444	294.4	543.6	1.85	0.9	0.63	1.41	0.160021	0.999427	0.2942	815	294.4	543.633	4.15	12.9			1.63619	0	0	NO
PY17X_1225900	conserved Plasmodium protein, unknown function	N/A	265	175.8	324.4	1.85	0.9	1.03	0.86	0.391414	0.999427	0.5444	1996	175.85	324.4	4.1	16.5			2.00877	0	0	NO
PY17X_1206000	conserved Plasmodium protein, unknown function	N/A	153.9	101.4	188.9	1.87	0.9	1.07	0.84	0.401736	0.999427	0.5532	2050	101.45	188.9	3.95	31.5333			2.99695	0	0	NO
PY17X_0810300	stomatin-like protein, putative	STOML	17.2	11.5	21	1.84	0.9	2.34	0.38	0.707653	0.999427	0.8125	3657	11.5	20.9667	3.75	13.7667			1.87622	0	0	NO
PY17X_0102800	elongation factor G, putative	N/A	148.9	99.5	181.8	1.83	0.9	1.88	0.46	0.643877	0.999427	0.7629	3320	99.5	181.8	3.7	17			2.19994	0	0	NO
PY17X_0101221	reticulocyte binding protein, putative	Py235	74.4	49	91.3	1.86	0.9	1.1	0.81	0.415103	0.999427	0.5661	2120	48.95	91.3	3.4	9.26667			1.44652	0	0	NO
PY17X_0206700	conserved protein, unknown function	N/A	74	47.9	91.5	1.91	0.9	1.93	0.48	0.628396	0.999427	0.7502	3240	47.85	91.4667	3.25	16.9333			2.38135	0	0	NO
PY17X_1222000	ABC transporter I family member 1, putative	ABCI3	132.5	87.7	162.4	1.85	0.9	1.93	0.46	0.64485	0.999427	0.7638	3326	87.65	162.367	3.15	9.16667			1.54105	0	0	NO
PY17X_0412400	heptatricopeptide repeat-containing protein, putative	N/A	33.3	22	40.8	1.84	0.9	2.11	0.42	0.675758	0.999427	0.7887	3489	22.05	40.8333	2.75	16.2			2.55849	0	0	NO
PY17X_1012500	protein kinase, putative	N/A	83.7	55.9	102.2	1.83	0.9	1.93	0.45	0.652073	0.999427	0.7702	3362	55.9	102.2	2.6	12.5333			2.26919	0	0	NO
PY17X_1421900	ribosomal protein S5, mitochondrial, putative	N/A	23.8	15.6	29.3	1.87	0.9	3.18	0.29	0.77554	0.999427	0.8577	4010	15.6	29.3	1.9	6.83333			1.84659	0	0	NO
PY17X_0609100	conserved Plasmodium protein, unknown function	N/A	147.7	96.2	182	1.89	0.9	1.89	0.49	0.627082	0.999427	0.7494	3233	96.25	181.967	1.4	7.7			2.45943	0	0	NO
PY17X_0930200	conserved protein, unknown function	N/A	3946.3	2718.3	4765	1.75	0.8	0.79	1.02	0.307125	0.999427	0.4631	1565	2718.35	4765	40.1	36.8			-0.123896	1	0	NO
PY17X_0811900	conserved Plasmodium protein, unknown function	N/A	2042.4	1394.8	2474.1	1.77	0.8	0.54	1.54	0.123039	0.999427	0.2401	626	1394.85	2474.07	21.1	32.9333			0.642306	0	0	NO
PY17X_0405800	conserved Plasmodium protein, unknown function	N/A	2489.2	1761.3	2974.4	1.69	0.8	0.74	1.02	0.306299	0.999427	0.4625	1561	1761.35	2974.4	18.45	20.2667			0.135488	0	0	NO
PY17X_0612600	lysine-specific histone demethylase 1, putative	LSD1	1456.2	1033	1738.4	1.68	0.8	0.94	0.8	0.42634	0.999427	0.5777	2179	1033	1738.4	17.95	34.3667			0.937026	0	0	NO
PY17X_1419500	tRNA (guanine(26)-N(2))-dimethyltransferase, putative	TRM1	425	294.9	511.8	1.73	0.8	1.23	0.64	0.519932	0.999427	0.6645	2670	294.9	511.767	15.7	26.5			0.755228	0	0	NO
PY17X_1456300	zinc finger protein, putative	N/A	44.1	30.1	53.3	1.77	0.8	3	0.27	0.78408	0.999427	0.864	4054	30.1	53.3333	13.65	28.1			1.04167	0	0	NO
PY17X_1207300	conserved protein, unknown function	N/A	152.9	104.4	185.3	1.78	0.8	1.15	0.72	0.469423	0.999427	0.6175	2405	104.45	185.267	13.15	37.8333			1.5246	0	0	NO
PY17X_0403700	exportin-1, putative	N/A	691.6	472.2	837.9	1.77	0.8	0.66	1.25	0.211442	0.999427	0.3595	1076	472.2	837.933	13.1	15.8			0.270358	0	0	NO
PY17X_1450600	conserved Plasmodium protein, unknown function	N/A	201.2	142.5	240.4	1.69	0.8	0.82	0.92	0.355918	0.999427	0.5109	1814	142.5	240.4	12.8	33.0333			1.36778	0	0	NO
PY17X_0215000	N6-adenosine-methyltransferase MT-A70, putative	MT-A70	212	146.8	255.4	1.74	0.8	1.88	0.43	0.670543	0.999427	0.7849	3463	146.8	255.4	12.15	28.3667			1.22324	0	0	NO
PY17X_1410700	conserved Plasmodium protein, unknown function	N/A	373.1	258.6	449.5	1.74	0.8	0.91	0.88	0.379019	0.999427	0.5317	1932	258.55	449.533	10.35	30.0667			1.53853	0	0	NO
PY17X_0923900	WD repeat-containing protein, putative	N/A	282.4	195.8	340.2	1.74	0.8	0.78	1.03	0.304619	0.999427	0.461	1552	195.75	340.167	9.85	31.1667			1.66181	0	0	NO
PY17X_1439600	conserved Plasmodium protein, unknown function	N/A	46.8	32.2	56.5	1.75	0.8	2	0.4	0.686861	0.999427	0.7971	3549	32.25	56.5	8.7	28.3			1.70171	0	0	NO
PY17X_0413600	ubiquitin-protein ligase, putative	N/A	152.9	106	184.3	1.74	0.8	1.87	0.43	0.669913	0.999427	0.7847	3460	105.95	184.267	8.5	33.8667			1.99433	0	0	NO
PY17X_0420700	nucleoporin NUP138, putative	NUP138	182.7	127.4	219.5	1.72	0.8	0.73	1.08	0.281615	0.999427	0.4375	1434	127.35	219.467	8	24.7			1.62644	0	0	NO
PY17X_1333000	ATP-dependent zinc metalloprotease FTSH, putative	N/A	55.8	37.5	68	1.8	0.8	1.57	0.54	0.589242	0.999427	0.7195	3029	37.5	67.9667	7.1	19.9			1.48688	0	0	NO
PY17X_1006500	mitochondrial carrier protein, putative	N/A	109.9	77	131.8	1.71	0.8	1.39	0.56	0.576152	0.999427	0.7098	2962	77.05	131.767	6.9	38.4			2.47644	0	0	NO
PY17X_1443700	regulator of MON1-CCZ1 complex, putative	N/A	796	560.8	952.9	1.7	0.8	0.65	1.18	0.239253	0.999427	0.39	1218	560.75	952.867	6.85	17.3333			1.33937	0	0	NO
PY17X_1033400	conserved Plasmodium protein, unknown function	N/A	226.4	157.7	272.2	1.73	0.8	1.33	0.59	0.553169	0.999427	0.6912	2843	157.65	272.2	6.6	31.7			2.26394	0	0	NO
PY17X_1035400	conserved Plasmodium protein, unknown function	N/A	214.8	151.1	257.3	1.7	0.8	0.96	0.8	0.422291	0.999427	0.5731	2157	151.1	257.267	5.75	28.1667			2.29235	0	0	NO
PY17X_1314100	nucleoporin NUP313, putative	NUP313	349.4	244.4	419.4	1.72	0.8	1.05	0.74	0.458856	0.999427	0.6081	2352	244.4	419.4	5.3	10.2667			0.953903	0	0	NO
PY17X_0911500	beta-catenin-like protein 1, putative	N/A	76.9	52.1	93.3	1.79	0.8	1.96	0.43	0.669692	0.999427	0.7846	3459	52.15	93.3333	5.25	27.8			2.4047	0	0	NO
PY17X_1449000	asparagine-rich protein, putative	N/A	151	107	180.3	1.68	0.8	1.94	0.39	0.697555	0.999427	0.8045	3604	107	180.333	5	12.4667			1.31808	0	0	NO
PY17X_0506000	N-acetyltransferase, GNAT family, putative	N/A	72.5	50	87.4	1.75	0.8	1.93	0.42	0.67648	0.999427	0.7893	3494	50	87.4333	4	14.3667			1.84465	0	0	NO
PY17X_1140200	conserved Plasmodium protein, unknown function	N/A	151.4	102.7	183.8	1.78	0.8	1.19	0.7	0.481995	0.999427	0.6293	2471	102.7	183.767	3.85	14.1667			1.87957	0	0	NO
PY17X_0609400	amino acid transporter, putative	N/A	76	52.7	91.6	1.73	0.8	2.01	0.39	0.693082	0.999427	0.8019	3581	52.7	91.6	3.45	8.4			1.28379	0	0	NO
PY17X_1223800	conserved Plasmodium protein, unknown function	N/A	758.4	533	908.7	1.7	0.8	0.54	1.43	0.153982	0.999427	0.2854	784	533.05	908.733	3.15	6.53333			1.05247	0	0	NO
PY17X_0106900	coatomer alpha subunit, putative	N/A	135.4	94.1	162.9	1.73	0.8	1.93	0.41	0.681967	0.999427	0.7932	3524	94.1	162.9	2.95	15.2667			2.3716	0	0	NO
PY17X_1443400	conserved protein, unknown function	N/A	56.5	38.9	68.1	1.76	0.8	1.39	0.59	0.558053	0.999427	0.6956	2868	38.95	68.1	2.6	13.7333			2.4011	0	0	NO
PY17X_1146200	glycosylphosphatidylinositol anchor attachment 1 protein, putative	GPAA1	38.4	26.9	46.2	1.71	0.8	2.06	0.38	0.707301	0.999427	0.8123	3655	26.9	46.1667	1.25	19.6667			3.97575	0	0	NO
PY17X_0604000	trimethylguanosine synthase, putative	TGS1	34.5	23.6	41.7	1.75	0.8	2.26	0.36	0.720961	0.999427	0.8224	3725	23.65	41.6667	0	13.6667			23.7042	0	0	NO
PY17X_0606400	O-phosphoseryl-tRNA(Sec) selenium transferase, putative	SEPSECS	158	116.7	185.5	1.59	0.7	1.88	0.36	0.722566	0.999427	0.8235	3733	116.7	185.533	15.15	38.7			1.35302	0	0	NO
PY17X_1442800	rRNA-processing protein, putative	N/A	70	50.5	83	1.64	0.7	2.53	0.28	0.776838	0.999427	0.8582	4016	50.55	82.9667	15.1	36.3667			1.26807	0	0	NO
PY17X_0405000	EH domain-containing protein, putative	EHD	857.7	623.1	1014	1.63	0.7	0.6	1.17	0.242321	0.999427	0.3933	1233	623.1	1014.03	13.85	38.4667			1.47372	0	0	NO
PY17X_0304200	26S proteasome regulatory subunit RPN1, putative	RPN1	4209.4	2994.9	5019.1	1.68	0.7	0.65	1.15	0.252105	0.999427	0.4044	1284	2994.95	5019.07	13.5	19.4333			0.525574	0	0	NO
PY17X_0312900	DNA-directed RNA polymerase II subunit RPB2, putative	RPB2	419.1	299.5	498.8	1.66	0.7	0.83	0.88	0.377718	0.999427	0.5306	1925	299.5	498.8	10.1	26.4			1.38618	0	0	NO
PY17X_0103600	mitochondrial chaperone BCS1, putative	BCS1	103.5	74.5	122.9	1.65	0.7	1.22	0.59	0.553987	0.999427	0.6921	2847	74.5	122.933	9.9	32.7333			1.72526	0	0	NO
PY17X_1428400	ER membrane protein complex subunit 1, putative	EMC1	207.9	149.8	246.6	1.65	0.7	1.19	0.6	0.546465	0.999427	0.685	2808	149.75	246.633	8	32.9667			2.04294	0	0	NO
PY17X_1315400	calponin homology domain-containing protein, putative	N/A	399.8	284.7	476.5	1.67	0.7	0.61	1.22	0.222473	0.999427	0.3717	1133	284.7	476.5	7.45	33.1			2.15152	0	0	NO
PY17X_1326100	zinc finger protein, putative	N/A	134.7	99	158.5	1.6	0.7	1.89	0.36	0.719071	0.999427	0.8208	3716	98.95	158.533	6.95	21.7667			1.64704	0	0	NO
PY17X_1028300	lysine--tRNA ligase, putative	KRS2	223.1	165.2	261.6	1.58	0.7	0.7	0.95	0.343659	0.999427	0.4987	1752	165.25	261.6	6.35	30.8			2.2781	0	0	NO
PY17X_0418100	exoribonuclease II, putative	RNaseII	587.9	428.5	694.2	1.62	0.7	1.24	0.56	0.572781	0.999427	0.7072	2944	428.45	694.2	5.05	33.5667			2.73267	0	0	NO
PY17X_0104500	AP2 domain transcription factor, putative	SIP2	194.2	141.9	229.1	1.62	0.7	0.89	0.77	0.438871	0.999427	0.5896	2248	141.9	229.133	4.65	21.1667			2.18649	0	0	NO
PY17X_1411500	transducin beta-like protein TBL1, putative	N/A	75	53.8	89.2	1.65	0.7	2.01	0.36	0.718546	0.999427	0.8207	3713	53.75	89.1667	4.05	25.6333			2.66203	0	0	NO
PY17X_0903000	protein farnesyltransferase subunit beta, putative	FTB	40.8	30.1	48	1.59	0.7	2.06	0.32	0.746099	0.999427	0.8402	3856	30.1	47.9667	3	10.6667			1.83007	0	0	NO
PY17X_1227900	AAA family ATPase, putative	N/A	79.9	58.6	94	1.6	0.7	2.04	0.33	0.739583	0.999427	0.8365	3823	58.6	94.0333	2.75	12.8333			2.22239	0	0	NO
PY17X_0942800	DEAD/DEAH box helicase, putative	N/A	23.5	16.6	28	1.67	0.7	2.28	0.32	0.74619	0.999427	0.8402	3857	16.65	28.0333	2.15	7.56667			1.81532	0	0	NO
PY17X_0213400	conserved Plasmodium protein, unknown function	N/A	46.2	33.9	54.4	1.6	0.7	2.06	0.33	0.741235	0.999427	0.8373	3831	33.9	54.3667	1.35	3.7			1.45457	0	0	NO
PY17X_1039200	DNA mismatch repair protein, putative	MutS	185.8	132.9	221.1	1.66	0.7	1.97	0.37	0.709697	0.999427	0.8141	3668	132.95	221.067	1.3	24.6333			4.24403	0	0	NO
PY17X_1421300	conserved Plasmodium protein, unknown function	N/A	40.9	29.6	48.5	1.64	0.7	2.03	0.35	0.726646	0.999427	0.8268	3755	29.6	48.5	0.75	4.06667			2.43888	0	0	NO
PY17X_0837600	conserved Plasmodium protein, unknown function	N/A	81.2	59.7	95.5	1.6	0.7	1.96	0.34	0.730116	0.999427	0.8299	3773	59.7	95.5333	0.65	17.5667			4.75625	0	0	NO
PY17X_0107200	MYND-type zinc finger protein, putative	N/A	844.3	637.5	982.1	1.54	0.6	0.65	0.97	0.334019	0.999427	0.4894	1702	637.5	982.1	25.75	28.6333			0.153123	0	0	NO
PY17X_1228200	serine/threonine protein kinase, FIKK family	N/A	1534	1188.5	1764.3	1.48	0.6	0.49	1.16	0.245848	0.999427	0.3972	1252	1188.5	1764.3	16.75	32.7667			0.968068	0	0	NO
PY17X_1133800	conserved Plasmodium protein, unknown function	N/A	581.2	442.4	673.7	1.52	0.6	0.55	1.1	0.269874	0.999427	0.4254	1375	442.45	673.733	16.4	29.2667			0.835563	0	0	NO
PY17X_0912700	regulator of chromosome condensation, putative	N/A	56.1	43.5	64.4	1.48	0.6	2.05	0.28	0.78323	0.999427	0.8636	4050	43.55	64.3667	14.35	35.4333			1.30406	0	0	NO
PY17X_1225300	regulator of chromosome condensation, putative	N/A	305.6	232.7	354.2	1.52	0.6	0.64	0.94	0.345649	0.999427	0.5004	1762	232.7	354.2	14	36			1.36257	0	0	NO
PY17X_0215700	AP-4 complex subunit beta, putative	N/A	335.4	254.9	389	1.53	0.6	0.56	1.08	0.279281	0.999427	0.4352	1423	254.95	388.967	11.35	34.1333			1.58849	0	0	NO
PY17X_0522800	serine/threonine protein kinase RIO2, putative	RIO2	202.5	155.4	233.9	1.51	0.6	1.96	0.3	0.763803	0.999427	0.851	3949	155.4	233.933	10.85	28.2			1.378	0	0	NO
PY17X_0925200	ATP synthase F0 subunit b-like protein, putative	ICAP2	145.1	112	167.2	1.5	0.6	1.44	0.4	0.686111	0.999427	0.7969	3545	111.95	167.233	10.55	25.1			1.25044	0	0	NO
PY17X_0521100	pyruvate kinase 2, putative	N/A	83.7	64.6	96.4	1.49	0.6	2.05	0.28	0.776982	0.999427	0.8582	4017	64.55	96.4	10.4	22.7333			1.12823	0	0	NO
PY17X_1031400	DET1 domain-containing protein, putative	N/A	375	285.1	434.8	1.52	0.6	0.76	0.8	0.423935	0.999427	0.575	2166	285.15	434.833	9.8	25.4333			1.37587	0	0	NO
PY17X_0710100	conserved Plasmodium protein, unknown function	N/A	326.4	247.7	378.8	1.53	0.6	0.94	0.66	0.512187	0.999427	0.6576	2630	247.7	378.8	9.75	31.4333			1.68882	0	0	NO
PY17X_0413900	conserved Plasmodium protein, unknown function	N/A	101.6	77.4	117.8	1.52	0.6	1.92	0.32	0.75271	0.999427	0.844	3890	77.45	117.767	9.65	27.8			1.52648	0	0	NO
PY17X_0713600	phosphatase, putative	N/A	399.8	303	464.4	1.53	0.6	0.65	0.95	0.341469	0.999427	0.4968	1741	303.05	464.367	9.5	30.2333			1.67014	0	0	NO
PY17X_1437000	formin 2, putative	FRM2	1417.7	1103.2	1627.4	1.48	0.6	0.72	0.77	0.438811	0.999427	0.5896	2248	1103.2	1627.37	9.5	25.8667			1.44509	0	0	NO
PY17X_1362600	U4/U6 small nuclear ribonucleoprotein PRP4, putative	PRPF4	112.9	84.4	131.8	1.56	0.6	1.91	0.34	0.73689	0.999427	0.8349	3809	84.4	131.8	9.45	29.1			1.62263	0	0	NO
PY17X_1024000	conserved Plasmodium protein, unknown function	N/A	872.9	669	1008.9	1.51	0.6	0.63	0.94	0.348144	0.999427	0.5027	1774	668.95	1008.9	9.2	13.1333			0.513527	0	0	NO
PY17X_0704000	ATP-dependent RNA helicase DBP10, putative	DBP10	451.2	337.4	527.1	1.56	0.6	0.95	0.68	0.496369	0.999427	0.643	2546	337.45	527.067	9.05	39.0667			2.10995	0	0	NO
PY17X_0316600	pseudouridine synthase, putative	N/A	27	20.4	31.4	1.53	0.6	2.24	0.27	0.784969	0.999427	0.8642	4058	20.45	31.4	8.35	28.5333			1.7728	0	0	NO
PY17X_0410800	phd finger protein, putative	N/A	1271.3	990.9	1458.2	1.47	0.6	0.74	0.75	0.453427	0.999427	0.6027	2324	990.9	1458.23	7.3	23.7			1.69892	0	0	NO
PY17X_0903200	conserved Plasmodium protein, unknown function	N/A	50.3	38.9	57.9	1.49	0.6	1.45	0.39	0.692909	0.999427	0.8019	3579	38.9	57.9	7.25	12.4667			0.782023	0	0	NO
PY17X_0825400	conserved Plasmodium protein, unknown function	N/A	493.6	373.9	573.4	1.53	0.6	0.64	0.97	0.33426	0.999427	0.4897	1704	373.85	573.433	6.8	15.5333			1.19176	0	0	NO
PY17X_1317700	conserved Plasmodium protein, unknown function	N/A	26.4	19.9	30.8	1.54	0.6	3.14	0.2	0.841747	0.999427	0.9031	4355	19.9	30.8	6.75	39.2			2.53789	0	0	NO
PY17X_0523100	AP2 domain transcription factor, putative	ApiAP2	353.1	267.4	410.2	1.53	0.6	0.84	0.73	0.465672	0.999427	0.6145	2387	267.35	410.233	5.9	17.7667			1.59039	0	0	NO
PY17X_1027500	ookinete surface and oocyst capsule protein OSCP, putative	N/A	498.7	375.2	581	1.55	0.6	1.09	0.58	0.561527	0.999427	0.6974	2885	375.2	581	5.8	8.56667			0.562681	0	0	NO
PY17X_1219800	cyclic amine resistance locus protein, putative	CARL	176.4	132.8	205.4	1.55	0.6	0.75	0.84	0.401323	0.999427	0.5529	2047	132.8	205.433	5.45	18.7333			1.78128	0	0	NO
PY17X_1010800	conserved Plasmodium protein, unknown function	N/A	186.1	141.1	216.2	1.53	0.6	1.17	0.52	0.599894	0.999427	0.7289	3089	141.1	216.167	5.2	24.0333			2.20845	0	0	NO
PY17X_1035900	WD repeat-containing protein, putative	N/A	43	32.8	49.7	1.51	0.6	2.06	0.29	0.773292	0.999427	0.8564	3998	32.8	49.7	4.85	14.8			1.60954	0	0	NO
PY17X_0909500	NdP1 protein, putative	N/A	351.2	265.9	408	1.54	0.6	0.72	0.85	0.392933	0.999427	0.5458	2004	265.9	408	4.4	17.2333			1.96963	0	0	NO
PY17X_1249900	reticulocyte binding protein, putative	Py235	307.9	229.8	359.9	1.56	0.6	0.67	0.97	0.333895	0.999427	0.4894	1702	229.8	359.933	4.25	17.5667			2.04731	0	0	NO
PY17X_1118300	conserved Plasmodium protein, unknown function	N/A	21.3	16.1	24.8	1.53	0.6	2.31	0.26	0.791781	0.999427	0.8689	4093	16.15	24.7667	3	7.46667			1.3155	0	0	NO
PY17X_0213600	anaphase-promoting complex subunit 1, putative	N/A	173.7	133.9	200.3	1.49	0.6	1.9	0.31	0.760076	0.999427	0.8485	3930	133.9	200.333	2.4	8.73333			1.8635	0	0	NO
PY17X_0110600	conserved Plasmodium protein, unknown function	N/A	24	18.3	27.9	1.52	0.6	3.22	0.19	0.851589	0.999427	0.9089	4405	18.3	27.9	1.6	30.4333			4.24951	0	0	NO
PY17X_0902300	reticulocyte binding protein, putative	Py235	101.2	77.6	116.9	1.51	0.6	1.97	0.3	0.764169	0.999427	0.851	3951	77.6	116.9	1.3	9.1			2.80735	0	0	NO
PY17X_0062300	ribosome biogenesis protein YTM1, putative	YTM1	121.5	92	141.2	1.54	0.6	1.94	0.32	0.750279	0.999427	0.8424	3878	92	141.2	0	33.1667			24.9832	0	0	NO
PY17X_0413700	conserved protein, unknown function	N/A	177.2	141.4	201	1.42	0.5	1.97	0.26	0.796677	0.999427	0.8715	4119	141.4	201	33.65	35.4			0.0731429	0	0	NO
PY17X_1336700	splicing factor U2AF large subunit, putative	U2AF2	212	166.2	242.5	1.46	0.5	1.12	0.48	0.628229	0.999427	0.7502	3239	166.2	242.5	20.3	36.0667			0.829186	0	0	NO
PY17X_1003800	dipeptidyl aminopeptidase 3, putative	DPAP3	216	169.7	246.9	1.45	0.5	1.1	0.49	0.621985	0.999427	0.7454	3203	169.7	246.933	18.15	31.1667			0.780034	0	0	NO
PY17X_0412100	dolichyl-diphosphooligosaccharide--protein glycosyltransferase subunit OST1, putative	OST1	622	490.6	709.6	1.45	0.5	0.76	0.7	0.480977	0.999427	0.6281	2465	490.6	709.633	18.1	31.8			0.813037	0	0	NO
PY17X_1030500	mRNA-capping enzyme subunit alpha, putative	N/A	51.4	42	57.7	1.37	0.5	2.03	0.23	0.82172	0.999427	0.8905	4249	41.95	57.6667	16.95	25			0.560643	0	0	NO
PY17X_0808000	E3 ubiquitin-protein ligase, putative	N/A	485.3	381.5	554.5	1.45	0.5	0.9	0.6	0.548212	0.999427	0.6864	2817	381.5	554.467	15.85	38.9333			1.29652	0	0	NO
PY17X_0405100	conserved Plasmodium protein, unknown function	N/A	773.7	622.6	874.5	1.4	0.5	0.79	0.62	0.537464	0.999427	0.6803	2763	622.6	874.467	14.85	37.6667			1.34283	0	0	NO
PY17X_0504900	conserved Plasmodium protein, unknown function	N/A	174.8	140.2	197.8	1.41	0.5	1.44	0.34	0.732615	0.999427	0.8311	3785	140.2	197.8	13.5	23.7667			0.81598	0	0	NO
PY17X_1231600	AP2 domain transcription factor AP2-LT, putative	ApiAP2	4201	3423.7	4719.3	1.38	0.5	0.68	0.68	0.494012	0.999427	0.6402	2533	3423.65	4719.3	12.75	12.7667			0.00188464	0	0	NO
PY17X_1450200	elongation factor G, putative	EF-G	93.3	73.7	106.4	1.44	0.5	1.95	0.27	0.785453	0.999427	0.8644	4061	73.65	106.433	12	19.3333			0.688056	0	0	NO
PY17X_1244800	conserved Plasmodium protein, unknown function	N/A	34.5	28	38.8	1.38	0.5	2.16	0.22	0.827938	0.999427	0.8936	4282	27.95	38.8	11.3	38.2667			1.75977	0	0	NO
PY17X_1227200	conserved Plasmodium protein, unknown function	N/A	858.6	683.5	975.3	1.43	0.5	0.63	0.82	0.414034	0.999427	0.5654	2115	683.5	975.333	10.15	10.8333			0.0939975	0	0	NO
PY17X_1005700	KLRAQ domain-containing protein, putative	N/A	401.7	326.8	451.6	1.38	0.5	0.78	0.6	0.549874	0.999427	0.6878	2826	326.8	451.633	9	29.5333			1.71435	0	0	NO
PY17X_0308000	conserved Plasmodium protein, unknown function	N/A	168.5	134.4	191.2	1.42	0.5	1.93	0.26	0.793	0.999427	0.8695	4099	134.45	191.167	7.9	13.8			0.804744	0	0	NO
PY17X_1430200	asparagine-rich antigen, putative	N/A	202	158.4	231	1.46	0.5	0.88	0.62	0.533882	0.999427	0.6771	2744	158.4	231.033	7.35	24.5667			1.74089	0	0	NO
PY17X_0807800	conserved Plasmodium protein, unknown function	N/A	454.9	369.8	511.5	1.38	0.5	0.86	0.54	0.587693	0.999427	0.7185	3021	369.8	511.533	6.8	32.3333			2.24942	0	0	NO
PY17X_1238800	CDC73 domain-containing protein, putative	N/A	52.7	42.5	59.5	1.4	0.5	2.03	0.24	0.812147	0.999427	0.8836	4200	42.5	59.4667	3.8	20.2			2.41028	0	0	NO
PY17X_0419100	nucleoporin NUP221, putative	NUP221	118.5	94.7	134.4	1.42	0.5	1.91	0.26	0.791749	0.999427	0.8689	4093	94.65	134.433	3.2	14.7667			2.2062	0	0	NO
PY17X_1308000	stromal-processing peptidase, putative	N/A	40.2	32.8	45.2	1.37	0.5	2.05	0.22	0.822615	0.999427	0.8908	4254	32.8	45.2	3	9.83333			1.71272	0	0	NO
PY17X_0942700	DNA replication ATP-dependent helicase/nuclease DNA2, putative	DNA2	66.3	53.8	74.7	1.39	0.5	2	0.24	0.813174	0.999427	0.8844	4205	53.75	74.6667	2.5	11.4333			2.19325	0	0	NO
PY17X_1032300	AAA family ATPase, putative	N/A	28.7	22.6	32.8	1.45	0.5	2.14	0.25	0.802474	0.999427	0.8759	4148	22.6	32.8333	2.4	11.2333			2.22668	0	0	NO
PY17X_1241700	conserved Plasmodium protein, unknown function	N/A	50.9	39.8	58.3	1.46	0.5	2.15	0.25	0.800615	0.999427	0.8748	4139	39.8	58.2667	2.2	14.4333			2.71383	0	0	NO
PY17X_0942900	conserved Plasmodium protein, unknown function	N/A	40.3	32.8	45.4	1.37	0.5	2.19	0.21	0.834083	0.999427	0.8979	4315	32.8	45.3667	1.6	3.66667			1.1964	0	0	NO
PY17X_0102000	reticulocyte binding protein, putative	Py235	54.9	43.5	62.4	1.43	0.5	2.08	0.25	0.804419	0.999427	0.877	4158	43.55	62.4333	1.4	17.2667			3.62449	0	0	NO
PY17X_1365100	conserved Plasmodium protein, unknown function	N/A	41.4	33.8	46.5	1.38	0.5	2.15	0.22	0.828566	0.999427	0.8939	4285	33.8	46.4667	1.3	23.1333			4.15339	0	0	NO
PY17X_1136800	conserved Plasmodium protein, unknown function	N/A	31.4	24.8	35.8	1.44	0.5	3.38	0.16	0.876374	0.999427	0.9243	4533	24.75	35.8	0.8	2.16667			1.4374	0	0	NO
PY17X_0620900	phosphoinositide-binding protein PX1, putative	N/A	4336.5	3643.8	4798.2	1.32	0.4	0.53	0.75	0.452956	0.999427	0.6027	2321	3643.85	4798.17	26.35	39.6667			0.590124	0	0	NO
PY17X_1327100	pyridoxal 5'-phosphate synthase, putative	N/A	134.7	113.8	148.7	1.31	0.4	0.94	0.42	0.677703	0.999427	0.7902	3501	113.85	148.667	25.15	39.8			0.66221	0	0	NO
PY17X_0905000	dynamin-like protein, putative	N/A	1276.1	1094.6	1397.2	1.28	0.4	0.63	0.56	0.574817	0.999427	0.709	2955	1094.6	1397.17	19.95	27.2333			0.448985	0	0	NO
PY17X_1237800	zinc finger protein, putative	N/A	742.5	636.7	813.1	1.28	0.4	0.59	0.6	0.549184	0.999427	0.6873	2823	636.7	813.067	17.45	39.1			1.16394	0	0	NO
PY17X_1446900	conserved Plasmodium protein, unknown function	N/A	402.3	332.1	449	1.35	0.4	0.6	0.72	0.469248	0.999427	0.6175	2404	332.15	449.033	14.75	23.8333			0.692266	0	0	NO
PY17X_1138700	conserved Plasmodium protein, unknown function	N/A	606.8	510.2	671.3	1.32	0.4	0.98	0.41	0.684972	0.999427	0.796	3540	510.15	671.3	14.65	32.1333			1.13317	0	0	NO
PY17X_0716100	ubiquitin carboxyl-terminal hydrolase 13, putative	USP13	567	476.3	627.4	1.32	0.4	0.57	0.7	0.486737	0.999427	0.6337	2495	476.3	627.433	14.45	35.2			1.28451	0	0	NO
PY17X_0403300	serine/threonine protein kinase, putative	SRPK1	468.4	396.2	516.5	1.3	0.4	0.77	0.5	0.620027	0.999427	0.7454	3192	396.25	516.467	14	35.8667			1.35722	0	0	NO
PY17X_0205200	phenylalanine--tRNA ligase alpha subunit, putative	N/A	172.2	146.7	189.2	1.29	0.4	1.07	0.34	0.731874	0.999427	0.8311	3781	146.7	189.233	12.6	24.6667			0.969139	0	0	NO
PY17X_0515600	tRNA N6-adenosine threonylcarbamoyltransferase, putative	KAE1	177.4	148.4	196.7	1.32	0.4	1.93	0.21	0.833575	0.999427	0.8978	4313	148.4	196.667	12.1	29.5333			1.28734	0	0	NO
PY17X_0829900	regulator of nonsense transcripts 2, putative	UPF2	520.4	440.2	573.9	1.3	0.4	0.82	0.47	0.641482	0.999427	0.7608	3308	440.2	573.9	11.7	26.7333			1.19213	0	0	NO
PY17X_0211300	nucleoside transporter 4, putative	NT4	82.9	68.3	92.6	1.35	0.4	1.94	0.22	0.821987	0.999427	0.8905	4251	68.3	92.6	11.3	37.1667			1.71769	0	0	NO
PY17X_1214800	conserved Plasmodium protein, unknown function	N/A	222.8	186.4	247	1.32	0.4	1.22	0.33	0.74063	0.999427	0.8371	3828	186.45	247	11.25	31.9333			1.50514	0	0	NO
PY17X_0907300	AP2 domain transcription factor AP2-O	AP2-O	400.2	340.7	439.8	1.29	0.4	0.94	0.39	0.69532	0.999427	0.803	3593	340.7	439.8	10.9	33.7667			1.63127	0	0	NO
PY17X_0604900	major facilitator superfamily domain-containing protein, putative	MFS4	537.5	448	597.1	1.33	0.4	0.82	0.5	0.614388	0.999427	0.7417	3164	448.05	597.1	10.7	34.6			1.69316	0	0	NO
PY17X_1448600	membrane protein ICM1, putative	ICM1	371.1	307.2	413.6	1.34	0.4	0.79	0.54	0.589001	0.999427	0.7194	3028	307.2	413.633	10.3	27.4667			1.41504	0	0	NO
PY17X_1144900	alanine--tRNA ligase, putative	AlaRS	642.3	546.4	706.3	1.29	0.4	0.6	0.62	0.532959	0.999427	0.6761	2739	546.35	706.333	9.25	15.9667			0.787538	0	0	NO
PY17X_1446000	WD repeat-containing protein, putative	N/A	818.7	695.5	900.9	1.3	0.4	1.03	0.36	0.718027	0.999427	0.8205	3710	695.55	900.867	9.2	20.4333			1.15122	0	0	NO
PY17X_0711900	BRIX domain, putative	N/A	150.8	128	166	1.3	0.4	1.96	0.19	0.847831	0.999427	0.9073	4386	127.95	166	8.7	32.8333			1.91607	0	0	NO
PY17X_1215300	thioredoxin-like protein, putative	N/A	37.5	31.8	41.3	1.3	0.4	2.17	0.17	0.861679	0.999427	0.9164	4457	31.75	41.3333	7.3	33.8			2.21105	0	0	NO
PY17X_1105500	conserved Plasmodium protein, unknown function	N/A	852.4	706.8	949.5	1.34	0.4	1.24	0.34	0.731854	0.999427	0.8311	3781	706.8	949.467	7.25	17.5			1.2713	0	0	NO
PY17X_1465300	THO complex subunit 2, putative	THO2	492	413.9	544	1.31	0.4	0.61	0.64	0.519524	0.999427	0.6645	2667	413.9	543.967	6.35	11.3			0.831494	0	0	NO
PY17X_1225200	histone deacetylase complex subunit SAP18, putative	SAP18	75.1	62.9	83.1	1.32	0.4	2.07	0.19	0.846265	0.999427	0.9066	4378	62.9	83.1333	6.05	22			1.8625	0	0	NO
PY17X_0811200	cdc2-related protein kinase 4, putative	CRK4	257.1	218.2	283	1.3	0.4	1.01	0.37	0.71153	0.999427	0.8155	3677	218.25	282.967	5.1	26.4333			2.37379	0	0	NO
PY17X_1447400	vacuolar transporter chaperone, putative	N/A	167.5	143.3	183.6	1.28	0.4	1	0.36	0.719211	0.999427	0.8208	3716	143.35	183.6	4.9	21.9			2.16008	0	0	NO
PY17X_0519900	U2 snRNA/tRNA pseudouridine synthase, putative	N/A	34.2	28.5	37.9	1.33	0.4	2.54	0.16	0.870354	0.999427	0.922	4500	28.5	37.9333	4.6	9.4			1.03103	0	0	NO
PY17X_1106400	conserved Plasmodium protein, unknown function	N/A	125.8	105.4	139.3	1.32	0.4	1.92	0.21	0.834881	0.999427	0.8986	4320	105.4	139.3	4.4	29.6			2.75002	0	0	NO
PY17X_1364400	conserved Plasmodium protein, unknown function	N/A	109.2	93	119.9	1.29	0.4	1.95	0.19	0.851457	0.999427	0.9089	4404	93.05	119.933	3.95	21.4333			2.43993	0	0	NO
PY17X_1348800	DNA-directed RNA polymerase III subunit RPC1, putative	N/A	185.2	156.8	204.2	1.3	0.4	0.87	0.44	0.659482	0.999427	0.7758	3401	156.75	204.167	3.1	13.8667			2.16128	0	0	NO
PY17X_0915700	conserved Plasmodium protein, unknown function	N/A	66.2	54.9	73.8	1.34	0.4	2.08	0.2	0.837756	0.999427	0.9007	4334	54.85	73.8333	2.95	5.9			1	0	0	NO
PY17X_0104700	conserved Plasmodium protein, unknown function	N/A	135.9	111.8	151.9	1.36	0.4	1.92	0.23	0.819393	0.999427	0.8892	4237	111.85	151.867	2.8	29.8			3.41181	0	0	NO
PY17X_0806400	EF hand domain-containing protein, putative	N/A	120.4	99	134.7	1.36	0.4	1.91	0.23	0.816381	0.999427	0.8867	4221	98.95	134.667	2.4	15.2			2.66296	0	0	NO
PY17X_1224800	cell division cycle ATPase, putative	N/A	28	23.6	30.8	1.3	0.4	2.17	0.17	0.862754	0.999427	0.9171	4463	23.65	30.8333	1.35	7.06667			2.38807	0	0	NO
PY17X_1367900	cytidine and deoxycytidylate deaminase, putative	N/A	28.2	23.1	31.6	1.36	0.4	3.14	0.14	0.887082	0.999427	0.931	4587	23.1	31.5667	0.9	15.3			4.08746	0	0	NO
PY17X_0407900	end-binding protein 1, putative	EB1	1718.5	1541.5	1836.6	1.19	0.3	0.62	0.41	0.681725	0.999427	0.7931	3521	1541.5	1836.57	35.4	27.2667			-0.376611	0	0	NO
PY17X_0837300	conserved Plasmodium protein, unknown function	N/A	1637.9	1416.2	1785.7	1.26	0.3	1.05	0.32	0.751088	0.999427	0.8424	3882	1416.15	1785.7	23.05	38			0.721233	0	0	NO
PY17X_0923000	conserved Plasmodium protein, unknown function	N/A	20.6	18.3	22.2	1.21	0.3	3.26	0.08	0.933479	0.999427	0.9597	4838	18.3	22.1667	19.65	24.6667			0.328033	0	0	NO
PY17X_0411400	conserved Plasmodium protein, unknown function	N/A	1083.4	943.8	1176.5	1.25	0.3	0.6	0.53	0.593481	0.999427	0.7226	3051	943.8	1176.47	18.6	36.9667			0.990922	0	0	NO
PY17X_1038400	transcription elongation factor SPT6, putative	SPT6	1754.8	1565.8	1880.8	1.2	0.3	0.67	0.39	0.694168	0.999427	0.8023	3586	1565.75	1880.8	17.45	39.9333			1.19437	0	0	NO
PY17X_1421700	GPCR-like receptor SR25, putative	SR25	66.5	57.5	72.5	1.26	0.3	2.05	0.16	0.871473	0.999427	0.922	4508	57.55	72.5	14.9	32.2333			1.11324	0	0	NO
PY17X_0513200	methyltransferase, putative	N/A	234.1	204.2	254.1	1.24	0.3	0.7	0.45	0.652335	0.999427	0.7702	3363	204.2	254.067	14.75	37.2667			1.33717	0	0	NO
PY17X_0613100	peripheral plastid protein 1, putative	PPP1	313.3	281	334.9	1.19	0.3	0.64	0.4	0.689888	0.999427	0.7993	3563	280.95	334.933	14.35	35.1333			1.29179	0	0	NO
PY17X_1041300	condensin complex subunit 1, putative	CAPD2	1407.3	1219.9	1532.2	1.26	0.3	0.49	0.67	0.505569	0.999427	0.6511	2596	1219.9	1532.23	13.15	17.3667			0.401258	0	0	NO
PY17X_1126900	ATPase, putative	N/A	43.7	38.7	47	1.21	0.3	3.1	0.09	0.92829	0.999427	0.9578	4807	38.7	46.9667	12.35	11.3333			-0.123939	0	0	NO
PY17X_1229300	conserved Plasmodium protein, unknown function	N/A	3447.3	3068.2	3700.1	1.21	0.3	0.79	0.34	0.732009	0.999427	0.8311	3782	3068.2	3700.07	11.8	21.2			0.845277	0	0	NO
PY17X_1440600	nucleus export protein BRR6, putative	N/A	98.6	88.2	105.5	1.19	0.3	2.01	0.13	0.898546	0.999427	0.9391	4647	88.2	105.5	9.9	37.8333			1.93416	0	0	NO
PY17X_0103000	SAC3 domain-containing protein, putative	N/A	170.3	148.8	184.5	1.24	0.3	1.22	0.25	0.802079	0.999427	0.8757	4146	148.8	184.533	8.7	25.9333			1.57572	0	0	NO
PY17X_1013300	HID1 domain-containing protein, putative	N/A	303.9	266.9	328.5	1.23	0.3	0.73	0.41	0.683385	0.999427	0.7945	3531	266.9	328.5	8.4	19.9333			1.24672	0	0	NO
PY17X_1115600	inositol polyphosphate multikinase, putative	N/A	137.6	123.2	147.3	1.19	0.3	1.95	0.13	0.895117	0.999427	0.9365	4629	123.15	147.3	7.55	26.7			1.82229	0	0	NO
PY17X_1243200	structural maintenance of chromosomes protein 6, putative	SMC6	335.1	289.4	365.5	1.26	0.3	0.78	0.44	0.663441	0.999427	0.7793	3427	289.4	365.533	7.55	16.9333			1.16532	0	0	NO
PY17X_1311600	heat shock protein 90, putative	N/A	129.7	113.4	140.5	1.24	0.3	1.93	0.16	0.873174	0.999427	0.9232	4516	113.45	140.533	6.3	23.8			1.91754	0	0	NO
PY17X_0824600	conserved Plasmodium protein, unknown function	N/A	257.1	230.7	274.6	1.19	0.3	0.97	0.26	0.795015	0.999427	0.8704	4110	230.7	274.6	6.25	20.3667			1.70428	0	0	NO
PY17X_1204100	conserved Plasmodium protein, unknown function	N/A	46.3	39.8	50.7	1.27	0.3	2.98	0.12	0.907485	0.999427	0.9449	4700	39.8	50.6667	5.45	18.4			1.75538	0	0	NO
PY17X_1443000	conserved Plasmodium protein, unknown function	N/A	582.3	516.2	626.3	1.21	0.3	0.67	0.42	0.676778	0.999427	0.7895	3496	516.25	626.3	5.1	33.9			2.73272	0	0	NO
PY17X_1404300	CorA-like Mg2+ transporter protein, putative	MIT2	27.3	24.2	29.3	1.21	0.3	3.14	0.09	0.931081	0.999427	0.959	4826	24.2	29.3	4.85	19.1333			1.98003	0	0	NO
PY17X_1450700	asparagine/aspartate rich protein, putative	N/A	1463.6	1308.6	1566.9	1.2	0.3	0.7	0.37	0.710872	0.999427	0.8152	3673	1308.55	1566.93	4.65	13.4			1.52693	0	0	NO
PY17X_0838200	histidine--tRNA ligase, putative	N/A	115.4	100.6	125.3	1.25	0.3	1.96	0.16	0.871294	0.999427	0.922	4506	100.55	125.333	4.6	33.1667			2.85003	0	0	NO
PY17X_1436500	dynamin-like protein, putative	DRPC	103.6	89.8	112.8	1.26	0.3	1.94	0.17	0.866108	0.999427	0.9196	4480	89.8	112.767	4.5	15.8333			1.81497	0	0	NO
PY17X_1136300	zinc finger protein, putative	N/A	29.7	26.4	31.9	1.2	0.3	2.27	0.12	0.906743	0.999427	0.9449	4688	26.35	31.9333	4.5	12.8667			1.51564	0	0	NO
PY17X_1018900	selenoprotein 4, putative	SEL4	109.2	94.8	118.8	1.25	0.3	1.98	0.16	0.869309	0.999427	0.9216	4497	94.85	118.833	3.75	37.7667			3.33215	0	0	NO
PY17X_1307200	oocyst rupture protein 2, putative	ORP2	64.6	56.5	70.1	1.24	0.3	2.05	0.15	0.879716	0.999427	0.9269	4550	56.45	70.0667	3.65	13.3333			1.86907	0	0	NO
PY17X_1211300	conserved Plasmodium protein, unknown function	N/A	53.3	46.2	58	1.25	0.3	2.03	0.16	0.87411	0.999427	0.9232	4520	46.25	57.9667	3.45	5.96667			0.790329	0	0	NO
PY17X_0943800	translocon component PTEX88, putative	PTEX88	134.7	119.8	144.5	1.21	0.3	1.29	0.21	0.833944	0.999427	0.8979	4314	119.85	144.533	3.4	13.2667			1.9642	0	0	NO
PY17X_1430300	conserved protein, unknown function	N/A	121.7	105	132.8	1.27	0.3	1.96	0.17	0.862031	0.999427	0.9166	4459	104.95	132.833	3.25	23.2333			2.83768	0	0	NO
PY17X_1429400	ABC1 family, putative	N/A	64.6	56.5	70	1.24	0.3	2.03	0.15	0.878679	0.999427	0.926	4545	56.45	70.0333	3.25	9.36667			1.5271	0	0	NO
PY17X_1018100	conserved Plasmodium protein, unknown function	N/A	19.7	17.2	21.3	1.23	0.3	3.64	0.08	0.934202	0.999427	0.9598	4842	17.2	21.3333	2.85	12			2.074	0	0	NO
PY17X_0317300	reticulocyte binding protein, putative	Py235	104.9	93.9	112.2	1.19	0.3	1.42	0.18	0.857528	0.999427	0.9137	4436	93.9	112.233	2.25	8.73333			1.95661	0	0	NO
PY17X_1443800	heptatricopeptide repeat and RAP domain-containing protein, putative	N/A	48.9	42.9	52.9	1.23	0.3	1.83	0.16	0.870413	0.999427	0.922	4502	42.95	52.8667	1.5	7.56667			2.33469	0	0	NO
PY17X_1244100	conserved Plasmodium protein, unknown function	N/A	150.6	132	163	1.24	0.3	0.93	0.33	0.741273	0.999427	0.8373	3832	132	163	0.65	27.2			5.38702	0	0	NO
PY17X_1239700	ATP-dependent RNA helicase DDX1, putative	DDX1	104.5	92	112.8	1.23	0.3	1.97	0.15	0.880703	0.999427	0.9275	4555	92	112.833	0	23.4667			24.4841	0	0	NO
PY17X_0819300	type II NADH:ubiquinone oxidoreductase, putative	NDH2	551.8	501.3	585.4	1.17	0.2	0.74	0.3	0.762847	0.999427	0.8504	3945	501.3	585.433	32.15	38.7667			0.269998	0	0	NO
PY17X_1145800	mitochondrial import inner membrane translocase subunit TIM9, putative	TIM9	32.7	29.6	34.8	1.17	0.2	3.09	0.07	0.941228	0.999427	0.9636	4879	29.6	34.7667	23.7	33.9333			0.517816	0	0	NO
PY17X_1138600	protein transport protein Sec24A, putative	SEC24A	893.9	833.2	934.4	1.12	0.2	0.82	0.2	0.839283	0.999427	0.9015	4341	833.15	934.367	21.4	38.9333			0.863395	0	0	NO
PY17X_1228000	conserved protein, unknown function	N/A	34.4	31.2	36.5	1.17	0.2	2.15	0.11	0.91561	0.999427	0.9501	4740	31.2	36.5333	18.55	29.6333			0.675802	0	0	NO
PY17X_1453000	pre-mRNA-splicing factor SYF1, putative	XAB2	779.4	707.8	827.1	1.17	0.2	0.66	0.34	0.732696	0.999427	0.8311	3786	707.8	827.1	17.5	19.1667			0.131245	0	0	NO
PY17X_0519800	methionine--tRNA ligase, putative	N/A	242.9	219.6	258.5	1.18	0.2	0.81	0.29	0.771456	0.999427	0.8555	3989	219.55	258.5	16.8	36			1.09954	0	0	NO
PY17X_0510700	conserved Plasmodium protein, unknown function	N/A	489.2	453.2	513.2	1.13	0.2	0.57	0.32	0.749961	0.999427	0.8424	3875	453.25	513.167	16.45	24.4			0.568794	0	0	NO
PY17X_0607300	eukaryotic translation initiation factor 3 subunit C, putative	EIF3C	956.7	864.2	1018.3	1.18	0.2	0.53	0.44	0.657097	0.999427	0.7743	3389	864.25	1018.27	14.4	25.6667			0.833827	0	0	NO
PY17X_1117800	AP-2 complex subunit alpha, putative	N/A	549.2	498.3	583.1	1.17	0.2	0.69	0.33	0.742922	0.999427	0.8384	3840	498.3	583.067	12.75	23.3			0.869833	0	0	NO
PY17X_1312800	ATP-dependent RNA helicase MAK5, putative	MAK5	155.6	143.6	163.6	1.14	0.2	1.06	0.18	0.858571	0.999427	0.9144	4441	143.6	163.567	11.55	32.5333			1.49403	0	0	NO
PY17X_1220000	conserved Plasmodium protein, unknown function	N/A	992.2	911	1046.4	1.15	0.2	0.64	0.31	0.756094	0.999427	0.846	3908	910.95	1046.4	11.15	29.3333			1.3955	0	0	NO
PY17X_1221200	nicotinamidase, putative	N/A	70.1	65.6	73	1.11	0.2	2	0.08	0.939382	0.999427	0.9624	4870	65.6	73.0333	11.05	37.9			1.77815	0	0	NO
PY17X_1407300	U3 small nucleolar RNA-associated protein 6, putative	UTP6	248.5	230.7	260.4	1.13	0.2	0.67	0.26	0.793043	0.999427	0.8695	4100	230.7	260.4	10.35	21.5			1.05471	0	0	NO
PY17X_0318100	lysophospholipase, putative	N/A	87	79.6	91.9	1.15	0.2	2.02	0.1	0.918059	0.999427	0.9521	4755	79.6	91.8667	9.75	37.1			1.92794	0	0	NO
PY17X_0619500	actin-related protein ARP6, putative	ARP6	192.7	177.4	203	1.14	0.2	0.86	0.22	0.822789	0.999427	0.8908	4256	177.4	202.967	7.9	28.8333			1.86781	0	0	NO
PY17X_0613900	pantothenate kinase 2	PANK2	164.3	149.2	174.3	1.17	0.2	1.02	0.22	0.825435	0.999427	0.8926	4269	149.25	174.267	7.35	34.9			2.24741	0	0	NO
PY17X_1368000	conserved Plasmodium protein, unknown function	N/A	806.1	737.5	851.9	1.16	0.2	0.57	0.37	0.712926	0.999427	0.8163	3684	737.45	851.9	7.15	15.7667			1.14086	0	0	NO
PY17X_0208200	conserved Plasmodium protein, unknown function	N/A	377.3	342.9	400.4	1.17	0.2	0.7	0.32	0.750079	0.999427	0.8424	3876	342.85	400.367	6.45	20.4667			1.6659	0	0	NO
PY17X_0929900	CorA-like Mg2+ transporter protein, putative	MIT1	49.4	45.7	51.8	1.13	0.2	2.05	0.09	0.931405	0.999427	0.959	4828	45.7	51.8	5.9	21.1			1.83846	0	0	NO
PY17X_0810500	conserved protein, unknown function	N/A	34.1	31.8	35.7	1.12	0.2	3.09	0.05	0.956892	0.999427	0.9727	4964	31.75	35.6667	5.6	7.13333			0.34915	0	0	NO
PY17X_1419300	ubiquitin carboxyl-terminal hydrolase MINDY, putative	N/A	53.6	49.5	56.3	1.13	0.2	2.06	0.09	0.929545	0.999427	0.9584	4818	49.45	56.2667	5.15	19.0667			1.88841	0	0	NO
PY17X_0112000	eukaryotic translation initiation factor 3 subunit L, putative	EIF3L	116.3	106.3	123	1.15	0.2	1.09	0.19	0.850983	0.999427	0.9088	4402	106.3	123	4.95	29.9			2.59464	0	0	NO
PY17X_1022900	nucleolar RNA-associated protein, putative	N/A	235.9	213.7	250.6	1.17	0.2	0.71	0.32	0.749925	0.999427	0.8424	3874	213.7	250.633	4.85	22.6			2.22027	0	0	NO
PY17X_1219300	regulator of initiation factor 2, putative	N/A	65.4	58.9	69.7	1.18	0.2	1.03	0.23	0.817021	0.999427	0.8869	4225	58.9	69.7	3.4	15.0667			2.14775	0	0	NO
PY17X_0805100	phosphopantetheine adenylyltransferase	PPAT	159.7	148.8	167	1.12	0.2	2.02	0.08	0.934515	0.999427	0.9598	4843	148.8	167	2.15	23.7			3.46248	0	0	NO
PY17X_1321400	conserved Plasmodium protein, unknown function	N/A	192.9	179.7	201.7	1.12	0.2	1.95	0.09	0.931509	0.999427	0.959	4829	179.7	201.7	2	35.9			4.16591	0	0	NO
PY17X_1359100	nucleolar complex protein 2, putative	N/A	1325.1	1252.5	1373.5	1.1	0.1	0.85	0.16	0.874538	0.999427	0.9233	4523	1252.5	1373.53	22.05	34.1333			0.630403	0	0	NO
PY17X_1235000	AP2 domain transcription factor AP2-O2	AP2-O2	1184.6	1122.2	1226.2	1.09	0.1	0.81	0.16	0.873966	0.999427	0.9232	4517	1122.2	1226.17	21.2	37.5667			0.825389	0	0	NO
PY17X_0710000	conserved Plasmodium protein, unknown function	N/A	253.5	239	263.1	1.1	0.1	0.91	0.15	0.882568	0.999427	0.9287	4565	239	263.1	19.6	37			0.916672	0	0	NO
PY17X_0616500	protein SDA1, putative	SDA1	568.9	545.8	584.4	1.07	0.1	0.87	0.11	0.909324	0.999427	0.946	4709	545.75	584.367	19.25	28.3			0.555944	0	0	NO
PY17X_1104900	ATP-dependent RNA helicase DDX27, putative	DDX27	1443.6	1356.1	1501.9	1.11	0.1	0.53	0.28	0.779445	0.999427	0.8604	4030	1356.1	1501.9	19.15	25.4667			0.411266	0	0	NO
PY17X_1341000	GTPase-activating protein, putative	N/A	207	200.9	211.1	1.05	0.1	0.97	0.07	0.944194	0.999427	0.9647	4895	200.85	211.1	18.3	29.2			0.674125	0	0	NO
PY17X_0810700	conserved Plasmodium protein, unknown function	N/A	1094.6	1050.1	1124.2	1.07	0.1	0.46	0.21	0.830537	0.999427	0.8952	4297	1050.1	1124.23	16.95	33.1667			0.968449	0	0	NO
PY17X_1009300	protein phosphatase PPM1, putative	PPM1	438.8	413.2	455.9	1.1	0.1	0.8	0.18	0.859916	0.999427	0.9152	4448	413.25	455.9	16.55	38.1667			1.20548	0	0	NO
PY17X_0404300	spindle pole body protein, putative	N/A	668.1	637.9	688.2	1.08	0.1	0.76	0.14	0.885953	0.999427	0.931	4580	637.9	688.233	11.8	19.5667			0.729611	0	0	NO
PY17X_0924300	threonine--tRNA ligase, putative	ThrRS	249.2	238.3	256.5	1.08	0.1	0.78	0.14	0.890687	0.999427	0.9336	4606	238.3	256.467	11.45	31.8			1.47368	0	0	NO
PY17X_1457000	polyadenylation factor subunit 2, putative	PFS2	51.8	49	53.6	1.1	0.1	2.04	0.06	0.948536	0.999427	0.9671	4920	48.95	53.6333	10.65	26.9667			1.34032	0	0	NO
PY17X_0207200	eukaryotic translation initiation factor 2-alpha kinase 2, putative	eIK2	2382.9	2317.8	2426.3	1.05	0.1	0.6	0.11	0.911341	0.999427	0.9475	4719	2317.75	2426.33	10.6	19.5333			0.881874	0	0	NO
PY17X_1406300	conserved Plasmodium protein, unknown function	N/A	27.4	25.8	28.4	1.1	0.1	2.43	0.06	0.95387	0.999427	0.9706	4948	25.8	28.4333	9.95	14			0.492658	0	0	NO
PY17X_1448800	pre-mRNA-splicing factor ATP-dependent RNA helicase PRP2, putative	PRP2	137	131.4	140.7	1.07	0.1	1.07	0.09	0.925437	0.999427	0.9566	4793	131.45	140.733	8.95	20.7			1.20967	0	0	NO
PY17X_0706100	conserved Plasmodium protein, unknown function	N/A	167.5	159.1	173.2	1.09	0.1	0.86	0.15	0.882345	0.999427	0.9287	4563	159.05	173.2	8.35	25.6667			1.62005	0	0	NO
PY17X_0513300	protoporphyrinogen oxidase, putative	PPO	78.3	74.8	80.6	1.08	0.1	1.99	0.05	0.956153	0.999427	0.9722	4960	74.75	80.6333	8.2	20.2			1.30066	0	0	NO
PY17X_1426000	PUB domain-containing protein, putative	N/A	122.7	120	124.5	1.04	0.1	1.2	0.05	0.96259	0.999427	0.9761	4993	120	124.5	7.25	29.9			2.04409	0	0	NO
PY17X_1233800	zinc finger protein, putative	N/A	322	304.5	333.6	1.09	0.1	0.78	0.17	0.866672	0.999427	0.92	4483	304.5	333.633	6.65	13.6333			1.03571	0	0	NO
PY17X_0419000	mitochondrial carrier protein, putative	N/A	550.9	536.9	560.2	1.04	0.1	0.89	0.07	0.944165	0.999427	0.9647	4894	536.85	560.2	6.65	13.1667			0.985464	0	0	NO
PY17X_0939400	pre-mRNA-processing factor 6, putative	PRPF6	160.3	154.3	164.3	1.06	0.1	1.92	0.05	0.962962	0.999427	0.9762	4995	154.35	164.3	6.35	18.6333			1.55306	0	0	NO
PY17X_0835000	conserved Plasmodium protein, unknown function	N/A	57.3	55.9	58.2	1.04	0.1	2.04	0.03	0.979046	0.999427	0.9868	5078	55.9	58.2	6.05	29.5667			2.28896	0	0	NO
PY17X_0720700	regulator of chromosome condensation, putative	N/A	252.8	239.2	261.9	1.09	0.1	2.07	0.06	0.949676	0.999427	0.9677	4927	239.2	261.9	5.95	17.6333			1.56734	0	0	NO
PY17X_1112200	RNA pseudouridylate synthase, putative	N/A	1292.6	1255.8	1317.2	1.05	0.1	1.04	0.07	0.947317	0.999427	0.9667	4911	1255.8	1317.17	5.1	8.46667			0.731297	0	0	NO
PY17X_0405700	elongation factor (EF-TS), putative	EF-Ts	112.1	109.2	113.9	1.04	0.1	2.05	0.03	0.976118	0.999427	0.985	5063	109.25	113.933	4.85	34.1333			2.81512	0	0	NO
PY17X_1343700	vacuolar protein sorting-associated protein 52, putative	VPS52	108.3	104.3	110.9	1.06	0.1	1.08	0.08	0.937213	0.999427	0.9614	4858	104.3	110.867	4.35	18.4667			2.08584	0	0	NO
PY17X_1349600	conserved Plasmodium protein, unknown function	N/A	48.2	45.1	50.2	1.11	0.1	2.08	0.07	0.943365	0.999427	0.9646	4890	45.15	50.2	4.2	15.1667			1.85244	0	0	NO
PY17X_0420900	conserved protein, unknown function	N/A	234.1	224.9	240.2	1.07	0.1	0.67	0.14	0.884999	0.999427	0.9307	4577	224.9	240.167	4.15	14.2333			1.77809	0	0	NO
PY17X_1143500	conserved Plasmodium protein, unknown function	N/A	442.1	417.8	458.3	1.1	0.1	0.72	0.18	0.854854	0.999427	0.9116	4422	417.8	458.3	3.9	14.2667			1.8711	0	0	NO
PY17X_0406200	protein dopey homolog, putative	N/A	183.4	176.3	188	1.07	0.1	2.05	0.04	0.964166	0.999427	0.9772	5001	176.35	188.033	2.35	8.73333			1.89387	0	0	NO
PY17X_1319400	ribosome biogenesis protein TSR1, putative	TSR1	241.6	227.4	251.1	1.1	0.1	1.06	0.14	0.89156	0.999427	0.9341	4611	227.45	251.067	2.3	26.8333			3.54432	0	0	NO
PY17X_0940600	tetratricopeptide repeat protein, putative	N/A	93.2	91.3	94.5	1.04	0.1	2	0.03	0.979852	0.999427	0.9872	5082	91.3	94.4667	2.15	30.7667			3.83896	0	0	NO
PY17X_1340300	M1-family alanyl aminopeptidase, putative	N/A	65.2	61.8	67.5	1.09	0.1	2.11	0.06	0.952143	0.999427	0.9693	4939	61.8	67.4667	1.05	10.7			3.34915	0	0	NO
PY17X_0208400	calcium-transporting ATPase, putative	SERCA	3080.5	3090.6	3073.7	0.995	0	0.49	-0.02	0.987342	0.999427	0.9922	5121	3090.55	3073.73	32.2	39.7667			0.304499	0	0	NO
PY17X_1248500	XAP-5 DNA binding protein, putative	N/A	215.4	213.6	216.7	1.01	0	0.64	0.03	0.973508	0.999427	0.983	5049	213.55	216.667	31.05	38			0.291406	0	0	NO
PY17X_1106000	UDP-N-acetylglucosamine transporter, putative	N/A	1094.9	1087.6	1099.7	1.01	0	0.58	0.03	0.979771	0.999427	0.9872	5081	1087.6	1099.7	28.9	35.6333			0.302158	0	0	NO
PY17X_1428600	cullin-1, putative	CUL1	394.6	388.6	398.6	1.02	0	0.88	0.04	0.9687	0.999427	0.9795	5025	388.6	398.6	19.2	36.3667			0.92151	0	0	NO
PY17X_1416800	choline-phosphate cytidylyltransferase, putative	CCT	183.3	185.5	181.9	0.98	0	1.95	-0.02	0.988	0.999427	0.9927	5124	185.5	181.867	18.1	31.8667			0.816058	0	0	NO
PY17X_0710500	protein transport protein YIF1, putative	YIF1	298.3	299.8	297.3	0.992	0	1.13	-0.01	0.991329	0.999427	0.9947	5141	299.75	297.333	15.8	27.5			0.799507	0	0	NO
PY17X_1317400	conserved protein, unknown function	N/A	112.3	112.4	112.2	0.998	0	1.46	0	0.998307	0.999427	0.9987	5176	112.45	112.167	13.85	38.5667			1.47747	0	0	NO
PY17X_1029600	conserved Plasmodium protein, unknown function	N/A	422.4	429.5	417.6	0.97	0	0.69	-0.06	0.949847	0.999427	0.9677	4928	429.5	417.6	12	28.9667			1.27136	0	0	NO
PY17X_0930300	protein transport protein SEC16, putative	SEC16	235.1	232.8	236.6	1.01	0	0.64	0.03	0.973932	0.999427	0.9831	5051	232.8	236.567	10.9	21.9667			1.01099	0	0	NO
PY17X_1119300	FPL domain-containing protein, putative	N/A	450.5	454.2	448.1	0.985	0	0.64	-0.03	0.973582	0.999427	0.983	5050	454.2	448.1	10.35	30.4			1.55444	0	0	NO
PY17X_1346400	conserved Plasmodium protein, unknown function	N/A	739.5	737.2	741.1	1.01	0	0.7	0.01	0.991399	0.999427	0.9947	5142	737.2	741.067	10.25	11.7			0.190885	0	0	NO
PY17X_1356400	conserved Plasmodium protein, unknown function	N/A	488	479	494.1	1.03	0	0.68	0.07	0.947733	0.999427	0.9667	4913	478.95	494.067	10	23.8			1.25096	0	0	NO
PY17X_1218400	conserved protein, unknown function	N/A	43.5	42.5	44.1	1.03	0	2.4	0.02	0.984793	0.999427	0.9908	5108	42.5	44.1	10	17.5667			0.81284	0	0	NO
PY17X_0942600	pseudo-tyrosine kinase-like protein, putative	pTKL	310.7	307.2	313.1	1.02	0	0.68	0.04	0.964551	0.999427	0.9774	5003	307.2	313.067	9.65	28.7333			1.57412	0	0	NO
PY17X_0941700	pescadillo homolog, putative	PES	55.7	56.4	55.3	0.983	0	1.75	-0.01	0.988556	0.999427	0.9928	5127	56.4	55.3	8	16.2333			1.02089	0	0	NO
PY17X_1446300	multidrug resistance-associated protein 2, putative	MRP2	690.8	700.4	684.4	0.978	0	0.75	-0.04	0.965349	0.999427	0.9776	5007	700.35	684.367	6.45	14.6333			1.18189	0	0	NO
PY17X_1248600	conserved Plasmodium protein, unknown function	N/A	61.2	61.5	61	0.986	0	1.08	-0.02	0.985362	0.999427	0.9912	5111	61.5	60.9667	5.45	17.9			1.71563	0	0	NO
PY17X_0817100	tRNA (adenine(58)-N(1))-methyltransferase non-catalytic subunit TRM6, putative	GCD10	139.6	140.2	139.1	0.993	0	1.05	-0.01	0.992223	0.999427	0.9954	5146	140.25	139.133	5.35	35.2333			2.71933	0	0	NO
PY17X_1444400	DNA helicase 60, putative	DH60	75.7	75.8	75.7	0.997	0	2.16	0	0.998322	0.999427	0.9987	5177	75.8	75.7	5.3	21.8			2.04026	0	0	NO
PY17X_1405200	MCL1 domain-containing protein, putative	N/A	170.9	169.3	172	1.01	0	1.02	0.02	0.986096	0.999427	0.9915	5114	169.3	172	5.2	25.2			2.27684	0	0	NO
PY17X_1345300	conserved Plasmodium protein, unknown function	N/A	42.7	43	42.5	0.986	0	3.02	-0.01	0.994638	0.999427	0.9963	5158	43	42.5333	4.25	11.9333			1.48946	0	0	NO
PY17X_1135500	U3 small nucleolar RNA-associated protein 21, putative	UTP21	52.4	51.6	52.9	1.02	0	2.09	0.01	0.98843	0.999427	0.9928	5126	51.6	52.9	3.9	12.2			1.64533	0	0	NO
PY17X_1012700	conserved Plasmodium protein, unknown function	N/A	202	206	199.2	0.967	0	1.21	-0.04	0.968491	0.999427	0.9795	5023	206.05	199.233	3.65	17.8667			2.2913	0	0	NO
PY17X_0624200	Rab GTPase activator and protein kinase, putative	N/A	223.3	227.6	220.4	0.967	0	1.09	-0.04	0.965163	0.999427	0.9776	5006	227.6	220.4	3.3	18.6			2.49476	0	0	NO
PY17X_1467600	rhoptry neck protein 3, putative	RON3	339.7	332.8	344.2	1.03	0	2.07	0.02	0.98139	0.999427	0.9884	5090	332.8	344.233	3.25	17.5667			2.43433	0	0	NO
PY17X_1141400	conserved protein, unknown function	N/A	149.4	146.6	151.3	1.03	0	1.97	0.02	0.981467	0.999427	0.9884	5091	146.6	151.333	3.2	30.2			3.2384	0	0	NO
PY17X_1027900	CCR4-NOT transcription complex subunit NOT1	NOT1	224.2	223.8	224.6	1	0	0.58	0.01	0.993182	0.999427	0.9957	5150	223.75	224.6	2.4	9.56667			1.99498	0	0	NO
PY17X_1210800	AMP-binding protein, putative	N/A	82.8	81.2	83.8	1.03	0	1.97	0.02	0.98187	0.999427	0.9884	5091	81.2	83.8333	2.05	22.6667			3.46688	0	0	NO
PY17X_0703900	translation initiation factor IF-2, putative	IF2c	59.9	60.2	59.7	0.989	0	2.02	-0.01	0.993959	0.999427	0.9959	5155	60.25	59.7	2.05	14.6667			2.83884	0	0	NO
PY17X_1365000	VPS13 domain-containing protein, putative	N/A	213.5	213.2	213.7	1	0	0.81	0	0.996116	0.999427	0.9971	5166	213.25	213.667	1.95	6.13333			1.6532	0	0	NO
PY17X_1148500	early transcribed membrane protein	ETRAMP	32.7	33.9	32	0.945	-0.1	2.26	-0.04	0.971016	0.999427	0.9814	5037	33.9	31.9667	32.4	32.1667			-0.0104274	0	0	NO
PY17X_0604800	TBCC domain-containing protein, putative	N/A	1207.1	1257.1	1173.8	0.934	-0.1	0.52	-0.19	0.850302	0.999427	0.9087	4398	1257.1	1173.83	25.4	34.7			0.450107	0	0	NO
PY17X_1418300	ferredoxin, putative	FD	72.6	74.3	71.4	0.966	-0.1	1.27	-0.04	0.968591	0.999427	0.9795	5024	74.35	71.3667	25.1	38.3333			0.610912	0	0	NO
PY17X_1236800	WD repeat-containing protein 26, putative	WDR26	1964.6	2080.2	1887.6	0.908	-0.1	0.48	-0.29	0.768811	0.999427	0.8535	3975	2080.25	1887.57	21.95	36.6667			0.740248	0	0	NO
PY17X_0504300	eukaryotic translation initiation factor subunit eIF2A, putative	N/A	2719.5	2840.8	2638.6	0.929	-0.1	0.55	-0.19	0.846855	0.999427	0.9069	4380	2840.8	2638.63	21.8	29.2333			0.423286	0	0	NO
PY17X_1370500	GTP-binding protein, putative	N/A	2441.7	2538	2377.5	0.937	-0.1	0.58	-0.16	0.871359	0.999427	0.922	4507	2538	2377.53	21.25	34.8			0.711624	0	0	NO
PY17X_1441600	BRO1 domain-containing protein, putative	N/A	1682.4	1721.1	1656.6	0.963	-0.1	0.46	-0.12	0.905509	0.999427	0.9447	4683	1721.05	1656.63	19.5	24.1			0.305559	0	0	NO
PY17X_0411600	pre-mRNA splicing factor, putative	N/A	261.3	276.6	251.1	0.909	-0.1	1.01	-0.14	0.891484	0.999427	0.9341	4610	276.6	251.067	17.4	37.3333			1.10138	0	0	NO
PY17X_1016300	ADP-dependent DNA helicase RecQ, putative	WRN	734.2	765.1	713.6	0.933	-0.1	0.59	-0.17	0.863935	0.999427	0.918	4469	765.1	713.6	16.95	30.3333			0.839619	0	0	NO
PY17X_1427000	RNA-binding protein, putative	N/A	193.1	202.4	186.9	0.924	-0.1	1.34	-0.08	0.932493	0.999427	0.9594	4834	202.45	186.933	16.35	20.2667			0.309818	0	0	NO
PY17X_0827600	conserved Plasmodium protein, unknown function	N/A	354.9	365.2	348	0.953	-0.1	0.83	-0.08	0.933123	0.999427	0.9597	4836	365.2	347.967	15.75	38.9			1.30442	0	0	NO
PY17X_0806300	importin-7, putative	N/A	545.6	559.6	536.2	0.958	-0.1	0.52	-0.12	0.905817	0.999427	0.9448	4684	559.65	536.233	15.75	28.9333			0.877381	0	0	NO
PY17X_0310200	multidrug efflux pump, putative	MATE	242	253.6	234.3	0.927	-0.1	0.94	-0.12	0.907192	0.999427	0.9449	4699	253.55	234.333	13.9	24.2667			0.803891	0	0	NO
PY17X_1129200	nicotinate phosphoribosyltransferase, putative	NAPRT	183.7	193.7	177	0.913	-0.1	0.66	-0.2	0.84099	0.999427	0.9029	4351	193.65	177	13.45	39.8			1.56516	0	0	NO
PY17X_1215700	merozoite surface protein MSA180, putative	MSA180	377.5	399.7	362.8	0.907	-0.1	0.89	-0.16	0.874043	0.999427	0.9232	4519	399.7	362.767	13.3	26.5667			0.998191	0	0	NO
PY17X_0940400	conserved Plasmodium protein, unknown function	N/A	519.9	550.3	499.7	0.907	-0.1	0.58	-0.24	0.806842	0.999427	0.8786	4171	550.3	499.733	12.2	31.5667			1.37152	0	0	NO
PY17X_1002900	alpha/beta hydrolase, putative	N/A	84.2	89.2	80.9	0.905	-0.1	2.03	-0.07	0.943402	0.999427	0.9646	4890	89.25	80.8667	11.9	19.0333			0.677567	0	0	NO
PY17X_0312100	conserved Plasmodium protein, unknown function	N/A	227.9	238.2	221	0.927	-0.1	0.79	-0.14	0.889509	0.999427	0.9331	4600	238.15	221	10.55	23.3667			1.14721	0	0	NO
PY17X_1008800	zinc finger protein, putative	N/A	165.2	173.9	159.4	0.92	-0.1	0.94	-0.13	0.89768	0.999427	0.9384	4642	173.85	159.433	10.1	26.9333			1.41504	0	0	NO
PY17X_1248900	SURF1 domain-containing protein, putative	N/A	134	141.3	129.1	0.913	-0.1	0.88	-0.15	0.881024	0.999427	0.9277	4557	141.3	129.133	10	35.5667			1.83053	0	0	NO
PY17X_1131600	ER lumen protein retaining receptor, putative	ERD2	22.2	23.1	21.6	0.93	-0.1	2.53	-0.04	0.966895	0.999427	0.9788	5015	23.1	21.6	8.65	34.6333			2.00139	0	0	NO
PY17X_0814700	conserved Plasmodium protein, unknown function	N/A	622.5	654.8	600.9	0.917	-0.1	0.66	-0.19	0.849104	0.999427	0.9082	4392	654.8	600.933	8.3	21.7333			1.38873	0	0	NO
PY17X_0811000	DNA replication complex GINS protein, putative	N/A	38.8	40.4	37.8	0.934	-0.1	2.12	-0.05	0.962687	0.999427	0.9761	4994	40.35	37.8	7.85	12.1333			0.628211	0	0	NO
PY17X_1425200	AAA family ATPase, putative	N/A	151.1	159.7	145.3	0.908	-0.1	0.97	-0.14	0.886898	0.999427	0.931	4586	159.7	145.333	7.4	22.1667			1.58279	0	0	NO
PY17X_1416400	ADP-ribosylation factor, putative	N/A	66.4	70.4	63.7	0.904	-0.1	2.06	-0.07	0.943757	0.999427	0.9646	4892	70.45	63.7333	7.3	34			2.21957	0	0	NO
PY17X_0209500	heptatricopeptide repeat and RAP domain-containing protein, putative	N/A	34.2	36	32.9	0.912	-0.1	2.14	-0.06	0.950299	0.999427	0.968	4930	36.05	32.9333	5.3	11.8			1.15472	0	0	NO
PY17X_1112000	MORN repeat protein, putative	N/A	206	214.4	200.5	0.937	-0.1	0.96	-0.1	0.921961	0.999427	0.9542	4775	214.4	200.467	4.8	11.6667			1.28129	0	0	NO
PY17X_0911300	WD repeat-containing protein, putative	N/A	245.5	254.6	239.5	0.941	-0.1	1.07	-0.08	0.934958	0.999427	0.96	4846	254.6	239.5	4.65	18.9			2.02308	0	0	NO
PY17X_1449900	Nd9 protein, putative	ND9	36.8	37.6	36.3	0.957	-0.1	2.23	-0.03	0.97743	0.999427	0.9858	5070	37.65	36.2667	4.6	12.9			1.48767	0	0	NO
PY17X_1442500	isoleucine--tRNA ligase, putative	N/A	75.5	80.2	72.4	0.904	-0.1	1.1	-0.13	0.894778	0.999427	0.9363	4627	80.15	72.3667	3.15	6.23333			0.984652	0	0	NO
PY17X_1102900	vacuolar protein sorting-associated protein 11, putative	VPS11	38.5	40.4	37.3	0.921	-0.1	2.22	-0.05	0.957513	0.999427	0.973	4967	40.35	37.3	2.3	8.43333			1.87447	0	0	NO
PY17X_1220100	ATP-dependent RNA helicase DDX42, putative	DDX42	153.3	161.7	147.7	0.914	-0.1	1.99	-0.06	0.948335	0.999427	0.9671	4919	161.7	147.7	2.05	26.9667			3.71748	0	0	NO
PY17X_1464500	conserved Plasmodium protein, unknown function	N/A	82	85.6	79.7	0.933	-0.1	2.03	-0.05	0.960762	0.999427	0.9747	4984	85.55	79.7	0.75	26.3333			5.13385	0	0	NO
PY17X_1034600	WD repeat-containing protein, putative	N/A	129.8	137.1	124.9	0.913	-0.1	1.29	-0.1	0.918568	0.999427	0.9521	4757	137.1	124.933	0.75	7.1			3.24285	0	0	NO
PY17X_1222700	chloroquine resistance transporter, putative	CRT	314.8	343.3	295.9	0.863	-0.2	0.66	-0.32	0.74674	0.999427	0.8405	3860	343.3	295.867	29.4	37.0333			0.333008	0	0	NO
PY17X_0805000	HECT-type E3 ubiquitin ligase UT, putative	N/A	3632.4	3926.7	3436.2	0.875	-0.2	0.67	-0.29	0.773012	0.999427	0.8564	3997	3926.7	3436.23	21.65	36.2			0.741623	0	0	NO
PY17X_1322100	ribosomal protein S11, mitochondrial, putative	N/A	44.7	49.2	41.7	0.846	-0.2	2.18	-0.11	0.911645	0.999427	0.9476	4722	49.2	41.7	21.25	24.7333			0.218994	0	0	NO
PY17X_1366900	conserved Plasmodium protein, unknown function	N/A	1549.1	1671.7	1467.3	0.877	-0.2	0.74	-0.25	0.799276	0.999427	0.8736	4132	1671.7	1467.33	19.6	31.7			0.693629	0	0	NO
PY17X_1343900	conserved Plasmodium protein, unknown function	N/A	631	689.3	592.1	0.86	-0.2	0.56	-0.39	0.695453	0.999427	0.803	3593	689.3	592.1	19.35	25.1667			0.379181	0	0	NO
PY17X_1343800	protein BCP1, putative	N/A	157	170	148.2	0.874	-0.2	1.23	-0.16	0.874016	0.999427	0.9232	4518	170	148.2	19.2	28.4667			0.568167	0	0	NO
PY17X_1233700	cdc2-related protein kinase 5	CRK5	870.7	938	825.8	0.88	-0.2	0.92	-0.2	0.841479	0.999427	0.9031	4353	937.95	825.8	19	35.4333			0.899108	0	0	NO
PY17X_1309400	mitochondrial inner membrane protease ATP23, putative	ATP23	250.9	272.2	236.7	0.871	-0.2	0.69	-0.29	0.772133	0.999427	0.8558	3992	272.2	236.667	18.95	38.9			1.03757	0	0	NO
PY17X_0904400	ribosome assembly protein 4, putative	RSA4	211.7	227.6	201	0.884	-0.2	0.93	-0.19	0.847639	0.999427	0.9073	4385	227.6	201.033	18	35.8667			0.994647	0	0	NO
PY17X_0112500	cytoplasmic tRNA 2-thiolation protein 1, putative	NCS6	150.2	160.4	143.5	0.893	-0.2	0.86	-0.19	0.849193	0.999427	0.9082	4393	160.35	143.467	18	35.0333			0.960731	0	0	NO
PY17X_1316600	CLASP domain-containing protein, putative	N/A	2969.5	3275.5	2765.5	0.844	-0.2	0.67	-0.36	0.715166	0.999427	0.8185	3696	3275.5	2765.5	17.85	22.3			0.32112	0	0	NO
PY17X_1353600	conserved Plasmodium protein, unknown function	N/A	1196.6	1276.3	1143.5	0.895	-0.2	0.48	-0.33	0.739033	0.999427	0.8364	3820	1276.3	1143.5	17.8	30.3333			0.769027	0	0	NO
PY17X_1317600	signal recognition particle subunit SRP54, putative	SRP54	149.4	159.7	142.5	0.892	-0.2	1.16	-0.14	0.886816	0.999427	0.931	4585	159.65	142.5	15.1	31.0333			1.03927	0	0	NO
PY17X_0839700	cytoadherence linked asexual protein 9	CLAG9	355.9	391	332.5	0.848	-0.2	0.93	-0.26	0.798155	0.999427	0.8727	4126	391	332.467	14.65	26.1667			0.836829	0	0	NO
PY17X_1223400	lysophospholipase, putative	N/A	480.5	526.5	449.9	0.854	-0.2	0.54	-0.42	0.675137	0.999427	0.7885	3486	526.5	449.9	13.8	28.5			1.04629	0	0	NO
PY17X_1311500	pre-mRNA-splicing factor CWC24, putative	CWC24	59.9	64.6	56.8	0.88	-0.2	2.05	-0.09	0.928179	0.999427	0.9578	4805	64.55	56.8333	12.8	32.1			1.32643	0	0	NO
PY17X_0811100	nucleoporin NUP335, putative	NUP335	5649.5	6207.8	5277.2	0.85	-0.2	0.61	-0.38	0.70215	0.999427	0.8084	3628	6207.8	5277.23	10.1	14			0.471071	0	0	NO
PY17X_1242000	karyopherin beta, putative	N/A	317.9	344	300.4	0.871	-0.2	0.89	-0.22	0.823107	0.999427	0.891	4257	344.05	300.433	10.05	29.6667			1.56165	0	0	NO
PY17X_0103800	trophozoite exported protein 1, putative	TEX1	139.9	154.2	130.4	0.844	-0.2	0.84	-0.29	0.771247	0.999427	0.8555	3987	154.2	130.4	9.55	28.4667			1.5757	0	0	NO
PY17X_0416800	conserved Plasmodium protein, unknown function	N/A	409.5	440.1	389.1	0.882	-0.2	0.66	-0.27	0.784821	0.999427	0.8642	4057	440.1	389.133	8.75	16.8333			0.943966	0	0	NO
PY17X_0928600	protein GCN20, putative	GCN20	50.5	53.8	48.4	0.899	-0.2	2.06	-0.08	0.940202	0.999427	0.9627	4874	53.75	48.3667	8.5	12			0.4975	0	0	NO
PY17X_0916700	conserved Plasmodium protein, unknown function	N/A	371.4	404.7	349.2	0.864	-0.2	0.94	-0.22	0.822627	0.999427	0.8908	4255	404.7	349.167	6.95	29.5333			2.08726	0	0	NO
PY17X_1009000	erythrocyte vesicle protein 1, putative	EVP1	117.5	129.2	109.8	0.849	-0.2	1.08	-0.22	0.82674	0.999427	0.8928	4275	129.15	109.8	6.85	29.4333			2.10327	0	0	NO
PY17X_0113400	AP-3 complex subunit beta, putative	N/A	168.1	185.8	156.3	0.842	-0.2	0.66	-0.38	0.707292	0.999427	0.8123	3654	185.75	156.3	6.5	22.4			1.78499	0	0	NO
PY17X_0102500	ATP-dependent RNA helicase MTR4, putative	MTR4	321.2	345.5	305.1	0.885	-0.2	0.71	-0.25	0.803199	0.999427	0.8765	4152	345.5	305.1	6.3	24.6667			1.96914	0	0	NO
PY17X_1209900	protein GPR89, putative	N/A	76.1	81.8	72.3	0.883	-0.2	2.04	-0.09	0.929946	0.999427	0.9584	4821	81.75	72.3333	6.3	17.4333			1.46842	0	0	NO
PY17X_0830200	protein kinase, putative	N/A	497.9	547.4	465	0.849	-0.2	0.91	-0.26	0.79483	0.999427	0.8704	4108	547.35	464.967	5.75	18.2			1.6623	0	0	NO
PY17X_1225000	conserved Plasmodium protein, unknown function	N/A	72.3	79.6	67.4	0.845	-0.2	2.07	-0.12	0.906634	0.999427	0.9449	4687	79.6	67.3667	5.2	12.5333			1.26919	0	0	NO
PY17X_1142500	conserved Plasmodium protein, unknown function	N/A	30.6	33.4	28.8	0.862	-0.2	2.21	-0.1	0.922644	0.999427	0.9547	4778	33.35	28.8333	4.95	11.6			1.22862	0	0	NO
PY17X_1010000	conserved Plasmodium protein, unknown function	N/A	27.7	30.1	26.1	0.865	-0.2	3.16	-0.07	0.947176	0.999427	0.9667	4910	30.1	26.0667	3.4	5.76667			0.762203	0	0	NO
PY17X_1327000	AP-4 complex accessory subunit Tepsin, putative	N/A	128.4	139.4	121.1	0.869	-0.2	1.99	-0.1	0.918644	0.999427	0.9521	4758	139.45	121.1	2.95	21.6333			2.87447	0	0	NO
PY17X_0419900	conserved protein, unknown function	N/A	103.9	110.7	99.5	0.899	-0.2	2	-0.08	0.938685	0.999427	0.9619	4866	110.7	99.4667	1.05	9.6			3.19264	0	0	NO
PY17X_0210200	ubiquitin carboxyl-terminal hydrolase 1, putative	UBP1	2585.5	2935.5	2352.2	0.801	-0.3	0.82	-0.39	0.697716	0.999427	0.8045	3605	2935.5	2352.2	20.1	33.6			0.741266	0	0	NO
PY17X_0716200	structural maintenance of chromosomes protein 3, putative	SMC3	2583.3	2891.3	2377.9	0.823	-0.3	0.53	-0.53	0.596827	0.999427	0.7258	3073	2891.3	2377.93	16.75	23.2			0.469964	0	0	NO
PY17X_1107200	conserved Plasmodium protein, unknown function	N/A	2036.3	2254.5	1890.9	0.839	-0.3	0.81	-0.31	0.754773	0.999427	0.8452	3901	2254.5	1890.9	16.7	25.3			0.599289	0	0	NO
PY17X_1417100	conserved protein, unknown function	N/A	218.8	251.4	197.2	0.787	-0.3	0.87	-0.4	0.689897	0.999427	0.7993	3564	251.4	197.167	15.85	34.5			1.12211	0	0	NO
PY17X_0518000	S-adenosylmethionine decarboxylase/ornithine decarboxylase	AdoMetDC/ODC	378.5	429.4	344.6	0.803	-0.3	0.71	-0.45	0.654391	0.999427	0.7719	3375	429.35	344.567	15.1	27.7667			0.878805	0	0	NO
PY17X_1228300	conserved Plasmodium protein, unknown function	N/A	284.8	326	257.3	0.788	-0.3	0.73	-0.47	0.637203	0.999427	0.7574	3285	325.95	257.267	14.95	33.5			1.16402	0	0	NO
PY17X_0810900	kinesin-5, putative	EG5	940	1053.6	864.3	0.82	-0.3	0.7	-0.41	0.681713	0.999427	0.7931	3521	1053.6	864.3	12.7	23.9			0.912182	0	0	NO
PY17X_1417400	AP2 domain transcription factor AP2-G3	AP2-G3	641.9	715	593.2	0.829	-0.3	0.98	-0.28	0.781579	0.999427	0.8622	4041	715.05	593.167	10.45	22.6			1.11282	0	0	NO
PY17X_1130900	bifunctional methylenetetrahydrofolate dehydrogenase/cyclohydrolase, putative	N/A	161.6	180.1	149.3	0.829	-0.3	0.88	-0.31	0.758947	0.999427	0.848	3925	180.1	149.333	8.95	28.8667			1.68944	0	0	NO
PY17X_1222800	cg1 protein, putative	N/A	152.3	174.7	137.3	0.785	-0.3	0.89	-0.39	0.692984	0.999427	0.8019	3580	174.7	137.333	7.5	27			1.848	0	0	NO
PY17X_0607700	DNA-directed RNA polymerase III subunit RPC2, putative	RPC2	263.1	297.2	240.3	0.808	-0.3	1.12	-0.27	0.783643	0.999427	0.8639	4052	297.25	240.333	7.35	18.1			1.30017	0	0	NO
PY17X_1129700	polyadenylate-binding protein 3, putative	PABP3	130.4	144.6	120.9	0.838	-0.3	0.98	-0.26	0.793558	0.999427	0.8697	4103	144.6	120.9	6.95	34.9333			2.32952	0	0	NO
PY17X_1025700	conserved Plasmodium protein, unknown function	N/A	501.1	556.3	464.2	0.835	-0.3	0.51	-0.51	0.610315	0.999427	0.7384	3143	556.3	464.2	6.55	21.5333			1.717	0	0	NO
PY17X_0516900	ribosome maturation factor RimM, putative	RimM	55.2	62.3	50.5	0.807	-0.3	1.16	-0.27	0.78962	0.999427	0.8671	4082	62.3	50.5	6.2	16.6667			1.42663	0	0	NO
PY17X_0705900	conserved Plasmodium protein, unknown function	N/A	294.8	333.5	269	0.806	-0.3	0.81	-0.39	0.699889	0.999427	0.8063	3616	333.5	269	5.45	19.7			1.85387	0	0	NO
PY17X_1439200	protein TSSC1, putative	N/A	95.9	109.2	87.1	0.797	-0.3	2.08	-0.16	0.875122	0.999427	0.9235	4526	109.25	87.0667	5.15	14.3667			1.48008	0	0	NO
PY17X_0807500	conserved Plasmodium protein, unknown function	N/A	326.1	365	300.3	0.823	-0.3	0.68	-0.41	0.679351	0.999427	0.7918	3509	364.95	300.267	4.7	14.7			1.64508	0	0	NO
PY17X_1332600	conserved Plasmodium protein, unknown function	N/A	260.5	297.3	236.1	0.792	-0.3	0.71	-0.48	0.633965	0.999427	0.7549	3269	297.3	236.067	4.45	8.2			0.881818	0	0	NO
PY17X_1325800	alpha/beta hydrolase, putative	N/A	118.2	130.7	109.9	0.84	-0.3	0.99	-0.25	0.798758	0.999427	0.8732	4129	130.7	109.867	3.8	12.7333			1.74454	0	0	NO
PY17X_1330300	AAA ATPase, putative	N/A	18.6	21	17	0.809	-0.3	3.33	-0.09	0.926766	0.999427	0.9574	4800	20.95	16.9667	3.3	6.2			0.909802	0	0	NO
PY17X_1436200	symplekin domain-containing protein, putative	N/A	120.5	133.7	111.6	0.836	-0.3	0.88	-0.29	0.769604	0.999427	0.854	3979	133.7	111.6	2.5	8.2			1.7137	0	0	NO
PY17X_1204900	conserved Plasmodium protein, unknown function	N/A	125.2	138.9	116.1	0.831	-0.3	0.96	-0.28	0.781084	0.999427	0.8618	4038	138.9	116.067	1.75	13.4667			2.94397	0	0	NO
PY17X_1009700	ribosome biogenesis GTPase A, putative	RbgA	17.9	20.1	16.4	0.815	-0.3	3.36	-0.09	0.929919	0.999427	0.9584	4820	20.1	16.4	0.9	11.0667			3.62015	0	0	NO
PY17X_0834400	merozoite surface protein 1	MSP1	3964	4641.6	3512.3	0.757	-0.4	0.84	-0.48	0.633258	0.999427	0.7543	3265	4641.65	3512.3	39.3	37.6667			-0.0612409	0	0	NO
PY17X_1408900	conserved Plasmodium protein, unknown function	N/A	117.8	139.1	103.6	0.745	-0.4	1.38	-0.31	0.757967	0.999427	0.8474	3919	139.1	103.633	31.15	37.2333			0.257363	0	0	NO
PY17X_0305700	serine repeat antigen 1	SERA1	2615.7	3009.8	2352.9	0.782	-0.4	0.94	-0.38	0.705756	0.999427	0.8109	3647	3009.85	2352.93	29.7	26.8333			-0.146437	0	0	NO
PY17X_0621000	Ham1-like protein, putative	N/A	34.9	41.4	30.6	0.738	-0.4	3.08	-0.14	0.886767	0.999427	0.931	4584	41.4	30.5667	23.7	29.2667			0.304371	0	0	NO
PY17X_0419800	signal peptidase complex subunit 3, putative	SPC3	75.7	88	67.5	0.772	-0.4	1.11	-0.34	0.736698	0.999427	0.8349	3808	88	67.5333	23.15	31.4667			0.442812	0	0	NO
PY17X_1330800	DNA-directed RNA polymerase III subunit RPC4, putative	N/A	101.8	119	90.3	0.758	-0.4	0.74	-0.54	0.589462	0.999427	0.7196	3030	118.95	90.2667	22.4	38.5			0.78136	0	0	NO
PY17X_1448200	conserved Plasmodium protein, unknown function	N/A	426.5	499.8	377.7	0.755	-0.4	0.7	-0.58	0.559919	0.999427	0.6964	2878	499.8	377.7	22.35	36.1667			0.694386	0	0	NO
PY17X_1349300	conserved protein, unknown function	N/A	1598.7	1881.8	1409.9	0.749	-0.4	0.64	-0.65	0.514315	0.999427	0.6598	2641	1881.85	1409.9	22.1	29.5333			0.418298	0	0	NO
PY17X_0215800	AP2 domain transcription factor AP2-L, putative	AP2-L	676.6	804.8	591.2	0.735	-0.4	0.57	-0.78	0.435449	0.999427	0.5863	2226	804.75	591.167	21.5	36.1			0.747662	0	0	NO
PY17X_0103500	RNA-binding protein, putative	N/A	88.6	104.7	77.9	0.744	-0.4	1.16	-0.37	0.712737	0.999427	0.8163	3683	104.7	77.9	21.15	26.7667			0.33978	0	0	NO
PY17X_1459700	double C2-like domain-containing protein, putative	DOC2	961.4	1130.2	848.9	0.752	-0.4	0.76	-0.54	0.586587	0.999427	0.7175	3016	1130.2	848.9	18.85	34.4			0.867844	0	0	NO
PY17X_1430500	tetratricopeptide repeat protein, putative	N/A	39.4	46.2	34.8	0.753	-0.4	3.04	-0.13	0.89274	0.999427	0.935	4617	46.25	34.8333	18.85	25.7			0.447204	0	0	NO
PY17X_0942300	nucleic acid binding protein, putative	N/A	381.5	445.9	338.7	0.76	-0.4	1.09	-0.36	0.717481	0.999427	0.8203	3707	445.85	338.7	18.1	28.7			0.665061	0	0	NO
PY17X_1310900	heptatricopeptide repeat-containing protein, putative	N/A	247.1	290.4	218.2	0.752	-0.4	0.82	-0.5	0.616111	0.999427	0.7425	3173	290.35	218.2	17.75	37.4667			1.07779	0	0	NO
PY17X_1340200	conserved protein, unknown function	N/A	208.6	241.7	186.5	0.771	-0.4	0.82	-0.46	0.646746	0.999427	0.7655	3335	241.7	186.5	17.45	33.9667			0.960893	0	0	NO
PY17X_1334400	26S proteasome regulatory subunit RPN2, putative	RPN2	1010.6	1192.6	889.3	0.746	-0.4	0.73	-0.58	0.561546	0.999427	0.6974	2886	1192.55	889.267	17.2	26.5667			0.627209	0	0	NO
PY17X_1462000	clathrin adaptor domain-containing protein, putative	N/A	263.9	304.2	237	0.778	-0.4	0.69	-0.53	0.597261	0.999427	0.726	3075	304.25	236.967	16.1	30.3333			0.913843	0	0	NO
PY17X_0824000	TLD domain-containing protein	N/A	870.5	1002.1	782.8	0.781	-0.4	1.06	-0.34	0.737306	0.999427	0.835	3811	1002.05	782.767	15.35	37.7667			1.29887	0	0	NO
PY17X_0815200	cytosolic Fe-S cluster assembly factor NBP35, putative	NBP35	37.9	44.1	33.8	0.763	-0.4	3.07	-0.13	0.898764	0.999427	0.9392	4648	44.1	33.7667	14.9	25.6			0.780831	0	0	NO
PY17X_1212400	50S ribosomal protein L22, mitochondrial, putative	N/A	92.6	109.9	81.1	0.734	-0.4	0.97	-0.46	0.646276	0.999427	0.7651	3333	109.95	81.1	14.3	19.8			0.469485	0	0	NO
PY17X_1324000	STAG domain-containing protein, putative	N/A	2188.5	2517.1	1969.4	0.783	-0.4	0.63	-0.56	0.577207	0.999427	0.7101	2968	2517.1	1969.4	11.4	14.7667			0.37331	0	0	NO
PY17X_0916200	FHA domain-containing protein, putative	N/A	287.9	333.8	257.3	0.77	-0.4	0.76	-0.49	0.621475	0.999427	0.7454	3199	333.75	257.333	11.25	26.6333			1.24331	0	0	NO
PY17X_1204200	conserved Plasmodium protein, unknown function	N/A	138.7	161.1	123.8	0.768	-0.4	0.8	-0.48	0.632811	0.999427	0.7539	3263	161.15	123.8	10.95	27.4667			1.32675	0	0	NO
PY17X_0935800	conserved Plasmodium protein, unknown function	N/A	70.2	82.8	61.9	0.745	-0.4	2.5	-0.17	0.865498	0.999427	0.9193	4477	82.8	61.9	10.35	16.2333			0.649328	0	0	NO
PY17X_0933900	serine esterase, putative	N/A	345.6	403	307.3	0.761	-0.4	0.67	-0.59	0.555779	0.999427	0.6934	2856	403.05	307.3	9.9	24.4			1.30138	0	0	NO
PY17X_1323200	conserved Plasmodium protein, unknown function	N/A	197.3	234.7	172.3	0.732	-0.4	0.89	-0.51	0.612088	0.999427	0.7398	3152	234.7	172.3	9.45	24.4			1.36849	0	0	NO
PY17X_0803900	erythrocyte membrane-associated antigen, putative	N/A	907	1046	814.3	0.779	-0.4	0.66	-0.55	0.584131	0.999427	0.7159	3003	1046.05	814.333	9.45	19.6			1.05247	0	0	NO
PY17X_1429100	protein phosphatase PPM7, putative	PPM7	108.4	125.8	96.8	0.769	-0.4	2.02	-0.19	0.851627	0.999427	0.9089	4406	125.8	96.8	8.9	35.5333			1.9973	0	0	NO
PY17X_1361000	conserved Plasmodium protein, unknown function	N/A	205.7	237.5	184.5	0.775	-0.4	0.78	-0.47	0.637347	0.999427	0.7574	3286	237.5	184.5	6.55	31.9			2.28399	0	0	NO
PY17X_1004500	pre-mRNA-processing-splicing factor 8, putative	PRPF8	358.4	422	316	0.748	-0.4	0.62	-0.67	0.502372	0.999427	0.6483	2579	421.95	316.033	5.8	12.2333			1.07669	0	0	NO
PY17X_1362700	aminomethyltransferase, putative	N/A	44.5	52.7	39.1	0.743	-0.4	2.12	-0.2	0.839326	0.999427	0.9015	4342	52.7	39.1333	5.15	6.5			0.335867	0	0	NO
PY17X_1226200	conserved Plasmodium protein, unknown function	N/A	120.2	141.4	106.1	0.75	-0.4	1.96	-0.21	0.832541	0.999427	0.897	4307	141.4	106.133	5.1	19.4			1.92749	0	0	NO
PY17X_1334300	conserved Plasmodium protein, unknown function	N/A	512.5	601.5	453.1	0.753	-0.4	0.72	-0.57	0.569906	0.999427	0.7049	2930	601.5	453.133	4.45	10.5			1.23851	0	0	NO
PY17X_1247600	heptatricopeptide repeat-containing protein, putative	N/A	38.8	45.1	34.5	0.762	-0.4	2.21	-0.18	0.859109	0.999427	0.9148	4444	45.15	34.5	4.3	11			1.35509	0	0	NO
PY17X_0911700	guanylyl cyclase alpha, putative	GCalpha	226	267.1	198.6	0.742	-0.4	0.92	-0.47	0.640419	0.999427	0.7601	3302	267.15	198.633	3.45	10.7333			1.63743	0	0	NO
PY17X_0809900	conserved Plasmodium protein, unknown function	N/A	381.7	440.9	342.2	0.776	-0.4	0.65	-0.57	0.570749	0.999427	0.7052	2934	440.9	342.2	3.25	11.1333			1.77637	0	0	NO
PY17X_1241200	heptatricopeptide repeat-containing protein, putative	N/A	150.6	175.9	133.7	0.758	-0.4	0.88	-0.45	0.651866	0.999427	0.7702	3360	175.95	133.7	3.1	11.4			1.87869	0	0	NO
PY17X_1323100	ferlin, putative	FER2	129.9	154.7	113.4	0.733	-0.4	1.58	-0.28	0.777272	0.999427	0.8584	4019	154.7	113.367	1.75	9.2			2.39428	0	0	NO
PY17X_0526500	reticulocyte binding protein, putative	Py235	100.3	119.3	87.6	0.735	-0.4	2.04	-0.22	0.826922	0.999427	0.8929	4277	119.3	87.5667	0.95	6.9			2.8606	0	0	NO
PY17X_0814200	FHA domain protein, putative	N/A	907	1103.6	776	0.703	-0.5	0.46	-1.1	0.270897	0.999427	0.4267	1380	1103.6	776	32.15	35.9			0.159165	0	0	NO
PY17X_1116900	kinetochore protein NDC80, putative	NDC80	2093.7	2550.1	1789.5	0.702	-0.5	0.53	-0.97	0.332619	0.999427	0.4884	1695	2550.05	1789.53	26.8	35.0667			0.387867	0	0	NO
PY17X_0304300	DNA repair protein RAD2, putative	RAD2	1968.8	2374.8	1698.2	0.715	-0.5	0.56	-0.86	0.38872	0.999427	0.5421	1982	2374.8	1698.2	25.3	33.7667			0.416462	0	0	NO
PY17X_0717500	cdc2-related protein kinase 3	CRK3	1435.1	1765.2	1214.9	0.689	-0.5	0.56	-0.96	0.338693	0.999427	0.4942	1726	1765.25	1214.93	24.75	24.9333			0.0106472	0	0	NO
PY17X_1455800	acyl-CoA synthetase, putative	ACS11	373	453.7	319.1	0.702	-0.5	1.31	-0.39	0.697008	0.999427	0.8043	3601	453.7	319.133	24.35	37.6667			0.629367	0	0	NO
PY17X_1454100	SUMO-activating enzyme subunit 2, putative	UBA2	1034.1	1275	873.6	0.685	-0.5	0.53	-1.03	0.30103	0.999427	0.4576	1534	1274.95	873.567	23.7	36.4			0.619051	0	0	NO
PY17X_0913200	subtilisin-like protease 2, putative	SUB2	1194.1	1423.4	1041.2	0.731	-0.5	0.65	-0.69	0.489406	0.999427	0.6364	2509	1423.45	1041.23	23	33.3667			0.536774	0	0	NO
PY17X_1419900	protein phosphatase PP2A regulatory subunit A, putative	N/A	224.3	274.2	191.1	0.697	-0.5	0.59	-0.88	0.378189	0.999427	0.5307	1928	274.2	191.067	18.65	26.7333			0.519464	0	0	NO
PY17X_1410900	ras-related protein Rab-5B, putative	RAB5b	61.5	74.8	52.7	0.705	-0.5	2.06	-0.25	0.80632	0.999427	0.8782	4168	74.75	52.7	18.45	34.2			0.890375	0	0	NO
PY17X_0702400	folate transporter 1, putative	FT1	115	140.3	98	0.698	-0.5	1.99	-0.26	0.794074	0.999427	0.8701	4105	140.35	98.0333	17	34.2333			1.00987	0	0	NO
PY17X_1335000	conserved Plasmodium protein, unknown function	N/A	645.4	789.4	549.4	0.696	-0.5	0.62	-0.84	0.398362	0.999427	0.5499	2031	789.4	549.433	16.3	29.5667			0.8591	0	0	NO
PY17X_1010200	conserved Plasmodium protein, unknown function	N/A	541.9	662.4	461.6	0.697	-0.5	1.23	-0.42	0.672056	0.999427	0.7861	3471	662.4	461.6	14.9	32.8667			1.14131	0	0	NO
PY17X_1018800	conserved Plasmodium protein, unknown function	N/A	701.4	865.6	591.8	0.684	-0.5	0.67	-0.82	0.414387	0.999427	0.5657	2117	865.65	591.8	14.9	23.9667			0.685717	0	0	NO
PY17X_0837000	importin alpha re-exporter, putative	CSE1	965.6	1153.4	840.3	0.729	-0.5	0.54	-0.85	0.396205	0.999427	0.5482	2020	1153.45	840.333	13.7	18.9			0.46421	0	0	NO
PY17X_1434900	DNA-binding chaperone, putative	N/A	347.9	425.5	296.3	0.697	-0.5	1.24	-0.42	0.675351	0.999427	0.7886	3488	425.45	296.267	13.1	39.5333			1.5935	0	0	NO
PY17X_1340700	HSP20-like chaperone, putative	N/A	69.2	82.8	60.1	0.724	-0.5	2.12	-0.22	0.825758	0.999427	0.8926	4270	82.8	60.1333	11.55	17.5667			0.604948	0	0	NO
PY17X_0830600	tetratricopeptide repeat protein, putative	N/A	450.6	552.1	383	0.694	-0.5	0.69	-0.76	0.447339	0.999427	0.5972	2292	552.1	382.967	10.95	27.6333			1.33548	0	0	NO
PY17X_0615300	DEAD box ATP-dependent RNA helicase, putative	N/A	169.3	201.9	147.6	0.728	-0.5	0.86	-0.53	0.593417	0.999427	0.7226	3050	201.9	147.6	10.85	17.9			0.722264	0	0	NO
PY17X_1420000	golgi protein 1, putative	PRP2	252.5	310.8	213.7	0.686	-0.5	0.96	-0.57	0.569666	0.999427	0.7047	2929	310.8	213.7	10.25	22.6333			1.14283	0	0	NO
PY17X_1328400	ribosomal protein S10, apicoplast, putative	N/A	20.2	24.8	17.1	0.687	-0.5	3.33	-0.16	0.871049	0.999427	0.922	4504	24.75	17.1333	10.1	21.1			1.06289	0	0	NO
PY17X_0923800	steryl ester hydrolase, putative	N/A	101.9	123.7	87.3	0.705	-0.5	2	-0.25	0.801025	0.999427	0.8749	4141	123.7	87.3	8.8	23.6667			1.42728	0	0	NO
PY17X_1317900	E3 ubiquitin-protein ligase ZNF598, putative	N/A	156.6	188.6	135.3	0.718	-0.5	1.43	-0.33	0.738036	0.999427	0.8355	3814	188.6	135.267	8.4	11.5			0.453173	0	0	NO
PY17X_1304200	bromodomain protein 4, putative	BDP4	128.6	157.8	109.1	0.689	-0.5	1.1	-0.49	0.623964	0.999427	0.7465	3213	157.85	109.1	8.1	33.2333			2.03664	0	0	NO
PY17X_1018600	DNA mismatch repair protein MSH2, putative	MSH2-1	224.8	273.6	192.2	0.703	-0.5	0.75	-0.68	0.498935	0.999427	0.6447	2559	273.65	192.167	7.9	35.4667			2.16654	0	0	NO
PY17X_1014100	importin, putative	N/A	179.8	219.7	153.3	0.697	-0.5	0.74	-0.7	0.482752	0.999427	0.63	2475	219.65	153.267	6.85	16.3333			1.25364	0	0	NO
PY17X_1448100	serine/threonine protein kinase RIO1, putative	RIO1	52.2	62.4	45.5	0.73	-0.5	2.2	-0.21	0.83638	0.999427	0.8996	4327	62.4	45.4667	6.7	10.6333			0.666361	0	0	NO
PY17X_1224200	DNA repair protein RAD14, putative	RAD14	20.6	24.8	17.8	0.723	-0.5	3.11	-0.15	0.880565	0.999427	0.9275	4554	24.75	17.8333	6.7	10.2			0.606336	0	0	NO
PY17X_0419600	ubiquitin specific protease, putative	N/A	150.3	185.6	126.8	0.685	-0.5	0.8	-0.68	0.496523	0.999427	0.643	2546	185.6	126.8	6.5	12.2667			0.916232	0	0	NO
PY17X_0912800	CLPTM1 domain-containing protein, putative	N/A	61.2	73.2	53.2	0.725	-0.5	2.1	-0.22	0.825086	0.999427	0.8926	4267	73.15	53.1667	5.05	16.6333			1.71972	0	0	NO
PY17X_1403800	tetratricopeptide repeat protein, putative	N/A	120.9	145.8	104.3	0.713	-0.5	1.31	-0.37	0.708847	0.999427	0.8135	3663	145.85	104.333	4.4	22.1			2.32847	0	0	NO
PY17X_0215600	tRNA pseudouridine synthase D, putative	N/A	21.1	25.8	18	0.692	-0.5	3.39	-0.16	0.875598	0.999427	0.9239	4529	25.8	18	3.65	9.93333			1.44438	0	0	NO
PY17X_0211900	conserved Plasmodium protein, unknown function	N/A	126	152.2	108.5	0.712	-0.5	1.99	-0.25	0.805398	0.999427	0.8778	4163	152.2	108.533	3.45	4.93333			0.515966	0	0	NO
PY17X_1310400	conserved Plasmodium protein, unknown function	N/A	47.7	58.6	40.5	0.69	-0.5	2.08	-0.26	0.796593	0.999427	0.8715	4118	58.6	40.5	2.4	6.73333			1.48829	0	0	NO
PY17X_1214300	NLI interacting factor-like phosphatase, putative	NIF4	46.3	56	39.8	0.708	-0.5	2.2	-0.23	0.820668	0.999427	0.89	4244	56.05	39.7667	1.35	10.3333			2.93627	0	0	NO
PY17X_1005100	conserved protein, unknown function	N/A	1567.8	1956.5	1308.6	0.669	-0.6	0.79	-0.74	0.460458	0.999427	0.6093	2360	1956.5	1308.6	32.6	38.6			0.243729	0	0	NO
PY17X_1116400	gamete egress protein GEP, putative	GEP	4121	5205.9	3397.7	0.653	-0.6	0.43	-1.44	0.149241	0.999427	0.2785	760	5205.9	3397.7	28.9	38.6667			0.420021	0	0	NO
PY17X_1233600	ribonuclease, putative	N/A	6147.4	7829.1	5026.2	0.642	-0.6	0.56	-1.14	0.253402	0.999427	0.4058	1290	7829.15	5026.2	28.7	30.1			0.0687127	0	0	NO
PY17X_1312300	shikimate dehydrogenase, putative	N/A	103.6	131.1	85.3	0.651	-0.6	0.98	-0.63	0.527969	0.999427	0.6715	2713	131.1	85.3	28.05	38.2333			0.44683	0	0	NO
PY17X_1317100	conserved protein, unknown function	N/A	731.4	904.2	616.2	0.682	-0.6	0.61	-0.9	0.368352	0.999427	0.5213	1878	904.15	616.167	23.95	39.7333			0.730324	0	0	NO
PY17X_0820300	major facilitator superfamily domain-containing protein, putative	MFS2	832.3	1056.4	682.8	0.646	-0.6	0.51	-1.24	0.215924	0.999427	0.3646	1099	1056.45	682.833	20.85	21.3333			0.033062	0	0	NO
PY17X_0315600	ATP-dependent RNA helicase DDX47, putative	DDX47	308.7	387.2	256.4	0.662	-0.6	0.71	-0.83	0.404325	0.999427	0.5554	2064	387.2	256.367	19.5	39			1	0	0	NO
PY17X_1409900	ribosomal RNA methyltransferase, putative	N/A	39.8	50.5	32.7	0.646	-0.6	2.12	-0.3	0.766648	0.999427	0.8527	3964	50.55	32.7	18.1	38.8			1.10007	0	0	NO
PY17X_1449300	60 kDa chaperonin, putative	CPN60	188.8	238.1	156	0.654	-0.6	1.12	-0.55	0.5847	0.999427	0.7162	3006	238.1	155.967	15.9	20.8667			0.392173	0	0	NO
PY17X_1462900	GPI mannosyltransferase 2, putative	N/A	429.4	532.2	360.9	0.677	-0.6	0.6	-0.94	0.347826	0.999427	0.5024	1773	532.2	360.867	14.7	31.9333			1.11925	0	0	NO
PY17X_1308100	zinc finger protein, putative	N/A	362.1	456.2	299.4	0.657	-0.6	0.84	-0.73	0.46787	0.999427	0.6164	2398	456.25	299.4	13.9	25.3667			0.867849	0	0	NO
PY17X_0703700	conserved Plasmodium protein, unknown function	N/A	66.3	83.9	54.5	0.647	-0.6	2.12	-0.3	0.767093	0.999427	0.8528	3967	83.9	54.5	13.45	37.6667			1.48568	0	0	NO
PY17X_1019600	ABC transporter G family member 2, putative	ABCG2	149.8	188.5	124.1	0.654	-0.6	1.15	-0.53	0.593319	0.999427	0.7226	3049	188.5	124.067	13	34.2667			1.39829	0	0	NO
PY17X_0410500	conserved Plasmodium protein, unknown function	N/A	343.6	432	284.6	0.658	-0.6	0.59	-1.02	0.30685	0.999427	0.463	1563	432.05	284.6	13	28.1667			1.11548	0	0	NO
PY17X_1442600	DNA-binding protein, putative	N/A	137.3	170.3	115.2	0.676	-0.6	1.06	-0.53	0.592653	0.999427	0.7223	3047	170.3	115.2	12.85	30.3333			1.23914	0	0	NO
PY17X_1146800	nuclear cap-binding protein subunit 1, putative	N/A	141.9	177.4	118.1	0.666	-0.6	2.24	-0.26	0.793528	0.999427	0.8697	4102	177.45	118.133	12.2	12.9667			0.0879265	0	0	NO
PY17X_1457700	ATP-dependent RNA helicase DBP9, putative	DBP9	239.9	297.2	201.7	0.679	-0.6	0.65	-0.86	0.389424	0.999427	0.5425	1985	297.2	201.733	12.15	26.7			1.13588	0	0	NO
PY17X_0418300	coatomer subunit beta, putative	SEC27	113.6	141.9	94.7	0.667	-0.6	2.01	-0.29	0.771443	0.999427	0.8555	3988	141.95	94.6667	12.1	15.4			0.347923	0	0	NO
PY17X_1367800	tyrosine kinase-like protein, putative	TKL3	517.6	647	431.3	0.666	-0.6	0.81	-0.73	0.467752	0.999427	0.6164	2397	647.05	431.267	11.6	28.5667			1.30021	0	0	NO
PY17X_1030200	ATP-dependent protease, putative	N/A	382.3	475.4	320.3	0.673	-0.6	0.86	-0.66	0.50661	0.999427	0.6523	2602	475.4	320.3	11.55	31.9667			1.46868	0	0	NO
PY17X_0939100	vacuolar protein sorting-associated protein 35, putative	VPS35	223.8	280.4	186	0.664	-0.6	0.68	-0.86	0.388949	0.999427	0.5423	1983	280.4	186	11.05	24.5			1.14874	0	0	NO
PY17X_1404800	cyclin, putative	N/A	22.2	28	18.4	0.653	-0.6	2.3	-0.27	0.789278	0.999427	0.867	4080	27.95	18.4	9.9	16.5			0.736966	0	0	NO
PY17X_1323800	conserved Plasmodium protein, unknown function	N/A	55.4	70.4	45.4	0.646	-0.6	2.15	-0.29	0.76927	0.999427	0.8538	3978	70.45	45.4333	9.55	23.7667			1.31537	0	0	NO
PY17X_0945100	conserved Plasmodium protein, unknown function	N/A	189.8	241.2	155.5	0.644	-0.6	0.85	-0.75	0.452215	0.999427	0.6022	2318	241.2	155.5	9.5	23			1.27563	0	0	NO
PY17X_1437100	clathrin heavy chain, putative	CHC	351.1	434.5	295.5	0.679	-0.6	0.76	-0.73	0.464793	0.999427	0.6136	2382	434.5	295.533	9.45	19.7			1.05981	0	0	NO
PY17X_0210800	L-seryl-tRNA(Sec) kinase, putative	PSTK	109.6	138.8	90.1	0.651	-0.6	1.31	-0.47	0.636872	0.999427	0.7574	3283	138.8	90.0667	8.85	22			1.31375	0	0	NO
PY17X_0420400	LCCL domain-containing protein	CCp4	154.1	190.3	130	0.681	-0.6	1.29	-0.43	0.667976	0.999427	0.7832	3450	190.3	130	8.85	16.2			0.872244	0	0	NO
PY17X_0824900	CRAL/TRIO domain-containing protein, putative	N/A	44.8	56.5	37.1	0.654	-0.6	3.28	-0.19	0.851869	0.999427	0.909	4407	56.45	37.0667	8.55	20.9			1.28951	0	0	NO
PY17X_0931900	heat shock protein 90, putative	N/A	416	527.5	341.6	0.648	-0.6	1.07	-0.59	0.557956	0.999427	0.6956	2867	527.45	341.633	7.75	21.6667			1.48321	0	0	NO
PY17X_0613600	succinyl-CoA ligase, putative	N/A	201.4	256.4	164.7	0.64	-0.6	0.66	-0.97	0.330714	0.999427	0.4868	1685	256.45	164.733	7.55	33.2667			2.13953	0	0	NO
PY17X_1012600	conserved Plasmodium protein, unknown function	N/A	311.6	393	257.4	0.655	-0.6	0.68	-0.9	0.365571	0.999427	0.5185	1864	392.95	257.367	7.2	17.7333			1.30039	0	0	NO
PY17X_1013000	PHD finger protein PHD2, putative	PHD2	417.4	521.3	348.2	0.668	-0.6	1	-0.58	0.559827	0.999427	0.6964	2876	521.3	348.2	7.1	9.96667			0.489292	0	0	NO
PY17X_0525400	conserved Plasmodium protein, unknown function	N/A	42	52.2	35.3	0.669	-0.6	1.21	-0.48	0.631135	0.999427	0.7525	3254	52.2	35.2667	3.75	9.3			1.31034	0	0	NO
PY17X_1306100	metacaspase-2, putative	MCA2	107.9	137.7	88	0.641	-0.6	0.81	-0.79	0.427091	0.999427	0.578	2182	137.7	88.0333	3.6	13.8667			1.94555	0	0	NO
PY17X_1461000	conserved Plasmodium protein, unknown function	N/A	68.1	84.7	57	0.673	-0.6	2.11	-0.27	0.785883	0.999427	0.8647	4063	84.65	56.9667	3.3	8.66667			1.39301	0	0	NO
PY17X_0610800	ABC transporter B family member 7, putative	ABCB7	36.2	45.3	30.2	0.666	-0.6	3.12	-0.19	0.850594	0.999427	0.9087	4399	45.3	30.2	2.7	10.7667			1.99554	0	0	NO
PY17X_0501900	reticulocyte binding protein, putative	Py235	140.1	177.2	115.4	0.65	-0.6	1.24	-0.5	0.615895	0.999427	0.7425	3172	177.15	115.367	2.6	9.46667			1.86434	0	0	NO
PY17X_0915300	DNA-directed RNA polymerase I subunit RPA2, putative	RPA2	205.6	257.4	171	0.665	-0.6	1.31	-0.45	0.65378	0.999427	0.7715	3371	257.45	170.967	2.55	18.2333			2.83801	0	0	NO
PY17X_1248100	phosphoenolpyruvate/phosphate translocator, putative	PPT	49.7	62.9	40.9	0.651	-0.6	2.1	-0.3	0.767623	0.999427	0.8532	3969	62.9	40.9333	2.35	15.5667			2.72773	0	0	NO
PY17X_1413600	DEAD box helicase, putative	N/A	20.2	25.1	16.9	0.675	-0.6	2.79	-0.2	0.839094	0.999427	0.9015	4340	25.15	16.9	1.8	7.03333			1.96621	0	0	NO
PY17X_1217100	nucleotidyltransferase, putative	N/A	58.6	74.8	47.9	0.642	-0.6	2.13	-0.3	0.764113	0.999427	0.851	3950	74.75	47.8667	0.9	8.5			3.23946	0	0	NO
PY17X_0517800	RNA polymerase II-associated protein 1, putative	N/A	94.9	118.8	78.9	0.662	-0.6	0.8	-0.75	0.454535	0.999427	0.6037	2330	118.8	78.9	0.75	6.93333			3.20858	0	0	NO
PY17X_1444700	protein SOC2, putative	SOC2	25524.8	33125.3	20457.9	0.618	-0.7	0.72	-0.97	0.333701	0.999427	0.4893	1701	33125.3	20457.9	28.8	29.5667			0.0379028	0	0	NO
PY17X_1409100	mRNA-decapping enzyme 2, putative	DCP2	365.5	477.7	290.7	0.607	-0.7	0.73	-0.99	0.324224	0.999427	0.4805	1652	477.7	290.7	19.3	36.2			0.907389	0	0	NO
PY17X_1205900	apicomplexan kinetochore protein 2, putative	AKIT2	47.4	60.8	38.5	0.63	-0.7	2.18	-0.3	0.760379	0.999427	0.8485	3932	60.75	38.4667	18.75	39.4333			1.07253	0	0	NO
PY17X_1215100	phosphoinositide-specific phospholipase C	PI-PLC	921.6	1208.6	730.3	0.604	-0.7	0.73	-0.99	0.320738	0.999427	0.4781	1635	1208.6	730.267	18.65	23.7			0.345711	0	0	NO
PY17X_0411100	eukaryotic translation initiation factor 3 subunit K, putative	EIF3K	64.2	82.8	51.8	0.623	-0.7	2.12	-0.32	0.748138	0.999427	0.8417	3867	82.8	51.8	17.55	30.6667			0.8052	0	0	NO
PY17X_0108400	heptatricopeptide repeat-containing protein, putative	N/A	489.2	640	388.6	0.608	-0.7	0.85	-0.85	0.396822	0.999427	0.5486	2023	640.05	388.6	17.2	31.0667			0.852959	0	0	NO
PY17X_1305700	ribosomal protein L20, mitochondrial, putative	N/A	23.7	30.6	19.1	0.622	-0.7	2.3	-0.3	0.766631	0.999427	0.8527	3963	30.65	19.1333	16.35	36.5667			1.16124	0	0	NO
PY17X_1362200	conserved protein, unknown function	N/A	88.7	115.4	70.9	0.616	-0.7	1.14	-0.61	0.541755	0.999427	0.6824	2784	115.4	70.8667	16.1	17.4			0.112027	0	0	NO
PY17X_1230200	AAA family ATPase, putative	N/A	629.6	815	506.1	0.621	-0.7	0.95	-0.72	0.470365	0.999427	0.6179	2411	814.95	506.067	16.05	17.3667			0.113748	0	0	NO
PY17X_1209500	PHD finger protein PHD1, putative	PHD1	1279.6	1643.2	1037.2	0.631	-0.7	0.67	-0.99	0.324483	0.999427	0.4807	1654	1643.15	1037.2	14.95	24.3667			0.704763	0	0	NO
PY17X_1340100	histone deacetylase, putative	HDAC2	363.5	468.8	293.3	0.625	-0.7	0.74	-0.92	0.358219	0.999427	0.5135	1826	468.8	293.333	11.9	31.6333			1.41048	0	0	NO
PY17X_0315100	thioesterase/thiol ester dehydrase-isomerase, putative	N/A	111.6	142.8	90.8	0.633	-0.7	1.15	-0.58	0.5647	0.999427	0.7006	2903	142.75	90.8	10.45	39.4667			1.91713	0	0	NO
PY17X_0818000	conserved protein, unknown function	N/A	31.7	40.9	25.6	0.624	-0.7	2.52	-0.27	0.787359	0.999427	0.8656	4071	40.85	25.6333	8.85	14.3667			0.698976	0	0	NO
PY17X_1317800	NADPH--cytochrome P450 reductase, putative	CPR	48.6	62.4	39.5	0.63	-0.7	2.13	-0.31	0.754007	0.999427	0.8446	3897	62.4	39.5	7.5	12.0333			0.682074	0	0	NO
PY17X_0701200	reticulocyte binding protein, putative	Py235	183.5	239	146.5	0.613	-0.7	1.01	-0.7	0.485314	0.999427	0.6323	2488	238.95	146.467	7.4	19.7667			1.41747	0	0	NO
PY17X_1140300	conserved Plasmodium protein, unknown function	N/A	154.1	198.4	124.5	0.626	-0.7	1.12	-0.61	0.544693	0.999427	0.6847	2800	198.4	124.5	7.3	20			1.45403	0	0	NO
PY17X_1418400	glycerol-3-phosphate 1-O-acyltransferase	G3PAT	41.2	53.2	33.1	0.622	-0.7	2.18	-0.31	0.752891	0.999427	0.8441	3891	53.25	33.1333	6.2	18.7667			1.59783	0	0	NO
PY17X_1326800	conserved protein, unknown function	N/A	20.5	26.9	16.2	0.599	-0.7	3.27	-0.23	0.821222	0.999427	0.8903	4247	26.9	16.1667	6.05	10.3333			0.772299	0	0	NO
PY17X_1320500	conserved Plasmodium protein, unknown function	N/A	33.5	43.5	26.7	0.613	-0.7	3.1	-0.23	0.819959	0.999427	0.8897	4240	43.55	26.7	4.85	8.96667			0.886587	0	0	NO
PY17X_1103100	protein Mpv17, putative	MPV17	16.8	22	13.4	0.606	-0.7	3.36	-0.21	0.830069	0.999427	0.8949	4293	22.05	13.4	4.65	11.4333			1.29794	0	0	NO
PY17X_0409500	splicing factor 3B subunit 1, putative	SF3B1	173.2	227.3	137.1	0.604	-0.7	1.5	-0.49	0.627113	0.999427	0.7494	3234	227.3	137.1	3.9	16.5			2.08092	0	0	NO
PY17X_1211800	DNA2/NAM7 helicase, putative	N/A	81.9	104.5	66.8	0.635	-0.7	1.02	-0.64	0.519858	0.999427	0.6645	2669	104.5	66.8333	3.45	9			1.38333	0	0	NO
PY17X_1444600	conserved Plasmodium protein, unknown function	N/A	60.7	79	48.5	0.611	-0.7	1.32	-0.54	0.589724	0.999427	0.7197	3032	78.95	48.5	3.4	8.23333			1.27594	0	0	NO
PY17X_0105800	cyclin dependent kinase binding protein, putative	N/A	91.7	119.1	73.5	0.617	-0.7	1.21	-0.58	0.564213	0.999427	0.7004	2900	119.05	73.5333	2.75	15.2			2.46657	0	0	NO
PY17X_1329600	conserved Plasmodium protein, unknown function	N/A	97	125.4	78	0.619	-0.7	1.09	-0.64	0.52533	0.999427	0.6689	2700	125.45	77.9667	2.65	13.4667			2.34533	0	0	NO
PY17X_1037000	conserved Plasmodium protein, unknown function	N/A	26.6	34.5	21.2	0.615	-0.7	3.2	-0.22	0.826741	0.999427	0.8928	4276	34.5	21.2333	1	3.06667			1.61667	0	0	NO
PY17X_1357000	26S proteasome regulatory subunit RPN3, putative	RPN3	1069.8	1438.4	824.1	0.573	-0.8	0.67	-1.2	0.231792	0.999427	0.3811	1180	1438.45	824.1	32.55	36.3667			0.159959	0	0	NO
PY17X_1408200	conserved Plasmodium protein, unknown function	N/A	389	517.1	303.7	0.586	-0.8	0.62	-1.25	0.212054	0.999427	0.3602	1080	517.1	303.7	27.5	35.8			0.380528	0	0	NO
PY17X_1460800	5-formyltetrahydrofolate cyclo-ligase, putative	N/A	211.3	280.8	165	0.587	-0.8	1.71	-0.45	0.652413	0.999427	0.7702	3363	280.85	165	23.3	26.0667			0.161876	0	0	NO
PY17X_0618000	inner membrane complex protein, putative	IMC32	782.2	1048.6	604.7	0.577	-0.8	0.62	-1.27	0.202439	0.999427	0.349	1031	1048.55	604.7	21.75	34.2667			0.65579	0	0	NO
PY17X_1445800	merozoite surface protein 9, putative	MSP9	1851.3	2484.1	1429.5	0.575	-0.8	0.73	-1.09	0.277383	0.999427	0.4339	1413	2484.1	1429.5	19.25	25.9667			0.431802	0	0	NO
PY17X_1014000	leucine-rich repeat protein	LRR5	1919.2	2570.8	1484.7	0.578	-0.8	0.57	-1.4	0.162315	0.999427	0.2972	826	2570.8	1484.7	16.4	15.8			-0.0537713	0	0	NO
PY17X_0517000	mRNA-decapping enzyme subunit 1, putative	DCP1	203.2	269.6	158.9	0.589	-0.8	1.73	-0.44	0.659365	0.999427	0.7758	3399	269.55	158.933	15.1	27.3			0.854352	0	0	NO
PY17X_1216200	transcriptional coactivator ADA2, putative	ADA2	783.2	1056.5	601	0.569	-0.8	0.77	-1.06	0.290196	0.999427	0.4463	1479	1056.5	601.033	13.75	21.4333			0.640425	0	0	NO
PY17X_1228500	zinc finger protein, putative	N/A	465.2	630.3	355.1	0.564	-0.8	1.05	-0.79	0.42926	0.999427	0.5799	2194	630.3	355.133	13.4	24.4667			0.868585	0	0	NO
PY17X_0919100	structural maintenance of chromosomes protein 1, putative	SMC1	2459.7	3285.7	1909.1	0.581	-0.8	0.67	-1.17	0.240705	0.999427	0.3917	1225	3285.7	1909.1	13.25	21.8667			0.722741	0	0	NO
PY17X_0306000	conserved Plasmodium protein, unknown function	N/A	668.9	900.9	514.3	0.571	-0.8	0.84	-0.97	0.333334	0.999427	0.4889	1698	900.9	514.267	13.05	27.5333			1.07713	0	0	NO
PY17X_1339300	diacylglycerol kinase, putative	N/A	92	124.2	70.6	0.568	-0.8	2	-0.41	0.683377	0.999427	0.7945	3531	124.2	70.6	12.6	21.2667			0.75517	0	0	NO
PY17X_1028900	metacaspase-3, putative	MCA3	299.4	400.5	232	0.58	-0.8	0.84	-0.93	0.351246	0.999427	0.5056	1789	400.5	232.033	10.9	22.4			1.03917	0	0	NO
PY17X_1029000	protein SEY1, putative	SEY1	96.7	130.7	74	0.564	-0.8	2.17	-0.38	0.703944	0.999427	0.8093	3637	130.65	74	10.2	18			0.819428	0	0	NO
PY17X_1107300	histone deacetylase, putative	N/A	110.1	145.8	86.3	0.591	-0.8	1.03	-0.74	0.460028	0.999427	0.6091	2358	145.75	86.2667	9.5	14.3667			0.596726	0	0	NO
PY17X_1440900	conserved Plasmodium protein, unknown function	N/A	657.3	895.9	498.4	0.557	-0.8	0.73	-1.16	0.246141	0.999427	0.3974	1253	895.9	498.367	8.8	16.1667			0.877447	0	0	NO
PY17X_0611900	GPI mannosyltransferase 1, putative	PIGM	95.3	126.1	74.8	0.593	-0.8	1.78	-0.42	0.672176	0.999427	0.7861	3471	126.15	74.8	7.45	30.6			2.03822	0	0	NO
PY17X_0911000	AP2 domain transcription factor AP2-G5, putative	ApiAP2	322.9	428.4	252.6	0.589	-0.8	0.9	-0.85	0.394866	0.999427	0.5471	2010	428.35	252.633	7.4	15.8667			1.1004	0	0	NO
PY17X_0617100	conserved Plasmodium protein, unknown function	N/A	277.3	370.6	215.1	0.58	-0.8	1.19	-0.66	0.509432	0.999427	0.6549	2616	370.6	215.067	7.15	24.3333			1.76692	0	0	NO
PY17X_1408600	conserved Plasmodium protein, unknown function	N/A	2120.4	2840.9	1640.1	0.577	-0.8	0.77	-1.03	0.303097	0.999427	0.4597	1544	2840.95	1640.13	6.75	11.6			0.781165	0	0	NO
PY17X_1310100	protein KIC9, putative	N/A	367.3	493.5	283.3	0.574	-0.8	0.79	-1.02	0.308459	0.999427	0.4647	1572	493.45	283.267	6.4	13.8667			1.11548	0	0	NO
PY17X_1204500	guanylate cyclase organizer UGO, putative	N/A	106	141.8	82	0.575	-0.8	1.43	-0.56	0.576891	0.999427	0.7101	2965	141.85	82.0333	6.05	15.8333			1.38796	0	0	NO
PY17X_1459900	N-alpha-acetyltransferase 15, NatA auxiliary subunit, putative	N/A	124	167.4	95	0.569	-0.8	0.98	-0.83	0.404289	0.999427	0.5554	2064	167.45	95.0333	5.7	9.16667			0.685435	0	0	NO
PY17X_1104600	conserved Plasmodium protein, unknown function	N/A	21.1	28	16.5	0.588	-0.8	3.3	-0.23	0.816494	0.999427	0.8867	4222	27.95	16.4667	4.45	7.56667			0.765852	0	0	NO
PY17X_1310600	Sec7 domain-containing protein ARFGEF, putative	ARFGEF	605	801.6	473.8	0.592	-0.8	0.7	-1.08	0.279127	0.999427	0.4351	1422	801.6	473.833	3.7	14.3333			1.95378	0	0	NO
PY17X_1232200	nucleolar protein 10, putative	NOL10	187.7	250.1	146.1	0.584	-0.8	2	-0.39	0.698278	0.999427	0.8048	3608	250.1	146.1	3.3	31.1			3.23638	0	0	NO
PY17X_0602900	reticulocyte binding protein, putative	Py235	144.8	192.6	113	0.584	-0.8	0.92	-0.84	0.399808	0.999427	0.5514	2040	192.65	112.967	3.25	12.5667			1.95109	0	0	NO
PY17X_1223000	mediator of RNA polymerase II transcription subunit 14, putative	MED14	135.1	178.8	106	0.593	-0.8	0.81	-0.93	0.353049	0.999427	0.5076	1799	178.85	106	2.3	9			1.96829	0	0	NO
PY17X_0623900	metallo-hydrolase/oxidoreductase, putative	N/A	23.3	31.6	17.8	0.562	-0.8	2.32	-0.36	0.720096	0.999427	0.8216	3721	31.6	17.7667	0	9.03333			23.1068	0	0	NO
PY17X_1312900	ribosomal protein S29, mitochondrial, putative	N/A	32.2	43.5	24.6	0.562	-0.8	3.11	-0.27	0.789358	0.999427	0.867	4081	43.55	24.5667	0	5.96667			22.5085	0	0	NO
PY17X_1147900	Plasmodium exported protein, unknown function	N/A	120.5	167.3	89.4	0.533	-0.9	0.73	-1.24	0.215125	0.999427	0.3638	1095	167.3	89.3667	26.25	32.6667			0.315502	0	0	NO
PY17X_0212000	ubiquitin carboxyl-terminal hydrolase, putative	N/A	2013.7	2783.8	1500.3	0.539	-0.9	1.02	-0.88	0.380644	0.999427	0.5334	1940	2783.8	1500.33	25.05	31.3333			0.322888	0	0	NO
PY17X_0114100	major facilitator superfamily-related transporter, putative	MFR1	271.5	377.4	201	0.532	-0.9	0.99	-0.92	0.358827	0.999427	0.5138	1829	377.35	201	24.7	23.7			-0.059624	0	0	NO
PY17X_0525900	conserved rodent malaria protein, unknown function	N/A	263.1	369	192.5	0.521	-0.9	0.87	-1.08	0.280211	0.999427	0.4363	1427	369	192.5	21.8	39.3			0.850201	0	0	NO
PY17X_1243000	zinc finger protein, putative	N/A	204	279.4	153.8	0.548	-0.9	0.8	-1.08	0.278767	0.999427	0.4348	1420	279.35	153.833	21.45	27.6333			0.365432	0	0	NO
PY17X_0804000	conserved protein, unknown function	N/A	126.4	177.5	92.3	0.521	-0.9	0.92	-1.02	0.306464	0.999427	0.4626	1561	177.5	92.2667	19.75	32.3333			0.71117	0	0	NO
PY17X_1451200	bromodomain protein 5, putative	BDP5	1240.3	1734.6	910.8	0.525	-0.9	0.68	-1.37	0.171674	0.999427	0.3093	874	1734.6	910.833	19.5	30.1667			0.629481	0	0	NO
PY17X_1370400	conserved protein, unknown function	N/A	140.8	196.6	103.6	0.528	-0.9	1.04	-0.89	0.374386	0.999427	0.5271	1908	196.55	103.6	17	28.5667			0.748798	0	0	NO
PY17X_0309200	asparagine--tRNA ligase, putative	N/A	794.1	1091.7	595.6	0.546	-0.9	0.5	-1.76	0.0788145	0.999427	0.1708	401	1091.7	595.633	15.15	35.7667			1.2393	0	0	NO
PY17X_0717200	ATPase GET3, putative	GET3	179.4	247.4	134.1	0.542	-0.9	1.01	-0.87	0.382003	0.999427	0.5348	1947	247.4	134.067	14.9	33.8667			1.18455	0	0	NO
PY17X_0315800	patatin-like phospholipase, putative	N/A	303.2	423.2	223.3	0.527	-0.9	1.96	-0.47	0.637071	0.999427	0.7574	3284	423.2	223.267	14.3	20.8			0.540568	0	0	NO
PY17X_0521000	conserved Plasmodium protein, unknown function	N/A	660.8	913.8	492.2	0.539	-0.9	0.69	-1.3	0.194534	0.999427	0.3388	990	913.8	492.233	13.25	29.0333			1.13172	0	0	NO
PY17X_0908100	conserved Plasmodium protein, unknown function	N/A	334	468.6	244.3	0.522	-0.9	0.78	-1.2	0.229779	0.999427	0.3797	1170	468.6	244.3	11.1	23.8			1.1004	0	0	NO
PY17X_1463100	serine/threonine protein kinase, putative	N/A	172.3	238.9	127.9	0.534	-0.9	1.22	-0.74	0.459826	0.999427	0.609	2356	238.9	127.933	10.6	30.5333			1.52632	0	0	NO
PY17X_0935300	RAP protein, putative	N/A	117.9	161.9	88.5	0.547	-0.9	0.8	-1.09	0.274136	0.999427	0.4304	1396	161.95	88.4667	10.2	22.1667			1.11982	0	0	NO
PY17X_0816900	conserved Plasmodium protein, unknown function	N/A	110.8	155.4	81.1	0.522	-0.9	2.12	-0.44	0.657335	0.999427	0.7744	3390	155.4	81.1333	8	17			1.08746	0	0	NO
PY17X_1448500	conserved Plasmodium protein, unknown function	N/A	51	71.5	37.4	0.522	-0.9	2.15	-0.44	0.661769	0.999427	0.7777	3418	71.5	37.3667	7.3	9.86667			0.434666	0	0	NO
PY17X_0721500	conserved Plasmodium protein, unknown function	N/A	330.3	453.4	248.2	0.547	-0.9	1.14	-0.76	0.446258	0.999427	0.5961	2286	453.4	248.167	5.1	13.7			1.42561	0	0	NO
PY17X_1329400	valine--tRNA ligase, putative	N/A	119.7	165.6	89.2	0.537	-0.9	0.92	-0.97	0.330794	0.999427	0.4868	1686	165.55	89.2	4.6	14.8			1.68589	0	0	NO
PY17X_1113200	conserved Plasmodium protein, unknown function	N/A	177.6	244.4	133.1	0.546	-0.9	0.9	-0.97	0.33246	0.999427	0.4884	1694	244.45	133.1	4.5	22.4333			2.31765	0	0	NO
PY17X_1129800	amino acid transporter AAT1, putative	AAT1	22.6	31.2	16.9	0.542	-0.9	2.28	-0.39	0.698098	0.999427	0.8048	3607	31.2	16.9333	4.1	11.1			1.43686	0	0	NO
PY17X_0916000	conserved Plasmodium protein, unknown function	N/A	45.6	62.4	34.4	0.548	-0.9	2.17	-0.4	0.690026	0.999427	0.7993	3566	62.4	34.3667	3.9	5.16667			0.40576	0	0	NO
PY17X_1429700	conserved Plasmodium protein, unknown function	N/A	117.6	161.2	88.5	0.548	-0.9	0.91	-0.95	0.343373	0.999427	0.4987	1750	161.25	88.5333	3.3	20.0333			2.60186	0	0	NO
PY17X_0804300	conserved Plasmodium protein, unknown function	N/A	128.5	180.1	94.2	0.522	-0.9	0.98	-0.96	0.338385	0.999427	0.4939	1725	180.05	94.2	2.2	4.83333			1.13551	0	0	NO
PY17X_0109200	nucleoporin NUP637, putative	NUP637	360.8	500.9	267.4	0.532	-0.9	0.83	-1.09	0.275134	0.999427	0.4314	1401	500.9	267.433	1.65	5.36667			1.70156	0	0	NO
PY17X_1402200	cytoadherence linked asexual protein, putative	RhopH1A	10848.6	15457.3	7776.2	0.503	-1	0.89	-1.11	0.267017	0.999427	0.4219	1360	15457.3	7776.17	36.2	34.7			-0.061054	0	0	NO
PY17X_0614700	apicomplexan kinetochore protein 3, putative	AKIT3	858.5	1219.7	617.8	0.506	-1	0.62	-1.59	0.112725	0.999427	0.2256	574	1219.65	617.767	27.75	33.2333			0.260143	0	0	NO
PY17X_1226600	conserved Plasmodium protein, unknown function	N/A	302.6	430.4	217.5	0.504	-1	0.69	-1.44	0.149456	0.999427	0.2788	761	430.45	217.467	26.45	38.2333			0.531563	0	0	NO
PY17X_1211100	protein phosphatase PPM10, putative	PPM10	124.1	177.3	88.6	0.501	-1	1.1	-0.91	0.362433	0.999427	0.5156	1848	177.35	88.5667	26	33.2333			0.354119	0	0	NO
PY17X_1115500	MORN repeat protein, putative	N/A	684.1	973.1	491.4	0.505	-1	0.88	-1.12	0.264673	0.999427	0.4191	1348	973.1	491.433	25.3	18.8333			-0.425849	0	0	NO
PY17X_0708300	protein transport protein SEC23, putative	SEC23	264.5	379.9	187.5	0.494	-1	0.78	-1.3	0.193656	0.999427	0.3377	985	379.9	187.5	23.5	36.6			0.639183	0	0	NO
PY17X_1431000	bromodomain protein 2, putative	BDP2	771.7	1110.6	545.7	0.491	-1	0.7	-1.47	0.142737	0.999427	0.2687	727	1110.6	545.7	22.55	33.8667			0.586739	0	0	NO
PY17X_0908300	DnaJ domain-containing protein, putative	N/A	2450.1	3502.2	1748.8	0.499	-1	0.7	-1.43	0.153646	0.999427	0.285	782	3502.15	1748.8	21.8	34.7			0.670608	0	0	NO
PY17X_1127200	ribosomal protein L46, mitochondrial, putative	N/A	116.8	164.6	85	0.517	-1	2.02	-0.47	0.637166	0.999427	0.7574	3285	164.55	85	20.2	32.7667			0.697874	0	0	NO
PY17X_1428200	conserved protein, unknown function	N/A	219.7	312.8	157.6	0.505	-1	0.84	-1.17	0.243097	0.999427	0.3938	1238	312.75	157.6	19.9	31.2333			0.650318	0	0	NO
PY17X_1029700	Btz domain-containing protein, putative	N/A	322.5	464.9	227.5	0.49	-1	1.02	-1.01	0.313408	0.999427	0.4699	1597	464.85	227.533	18.65	28.0333			0.587968	0	0	NO
PY17X_1215900	SPRY domain-containing protein, putative	N/A	556.9	799.5	395.2	0.495	-1	0.92	-1.1	0.270176	0.999427	0.4257	1376	799.45	395.233	17.5	17.7667			0.0218181	0	0	NO
PY17X_1218500	conserved Plasmodium protein, unknown function	N/A	117.1	166.9	83.9	0.505	-1	1.22	-0.81	0.419855	0.999427	0.5709	2144	166.9	83.9	16.6	25.3			0.607954	0	0	NO
PY17X_0702500	translation initiation factor eIF-2B subunit alpha, putative	N/A	93.3	133.5	66.6	0.498	-1	1.49	-0.68	0.498127	0.999427	0.6439	2554	133.5	66.6	15.7	20.3667			0.375445	0	0	NO
PY17X_0408400	PDZ domain-containing protein, putative	N/A	66	95	46.6	0.489	-1	1.71	-0.6	0.546404	0.999427	0.685	2807	95	46.6333	15.5	19.5667			0.33613	0	0	NO
PY17X_0202600	lysophospholipase, putative	N/A	33.3	47	24.2	0.516	-1	2.47	-0.39	0.698672	0.999427	0.8051	3610	46.95	24.2	11.85	14.1			0.250808	0	0	NO
PY17X_0704400	ubiquitin conjugation factor E4 B, putative	UBE4B	304.5	437.8	215.7	0.494	-1	0.55	-1.84	0.0657186	0.999427	0.1483	335	437.75	215.667	11.15	22.8667			1.0362	0	0	NO
PY17X_1453500	conserved Plasmodium protein, unknown function	N/A	206.8	299.1	145.3	0.485	-1	0.77	-1.36	0.173836	0.999427	0.3117	885	299.1	145.267	8.8	24.7333			1.49088	0	0	NO
PY17X_0601600	conserved Plasmodium protein, unknown function	N/A	60.8	87	43.4	0.501	-1	2.3	-0.43	0.664436	0.999427	0.7799	3431	86.95	43.4	8.2	10.8			0.397335	0	0	NO
PY17X_1214400	conserved Plasmodium protein, unknown function	N/A	46.1	65	33.4	0.514	-1	2.16	-0.44	0.657016	0.999427	0.7743	3388	65.05	33.3667	8.1	11.8667			0.550921	0	0	NO
PY17X_0805900	inositol-phosphate phosphatase, putative	N/A	284.3	410.9	199.9	0.484	-1	0.75	-1.39	0.165415	0.999427	0.3013	842	410.9	199.9	7.35	13.2667			0.85199	0	0	NO
PY17X_0301300	octaprenyl pyrophosphate synthase, putative	OPP	25.7	37.1	18.2	0.486	-1	3.52	-0.3	0.767047	0.999427	0.8528	3966	37.1	18.1667	6.65	8.73333			0.393178	0	0	NO
PY17X_0412700	tetratricopeptide repeat protein, putative	N/A	83.3	119.1	59.5	0.501	-1	1.32	-0.75	0.451111	0.999427	0.6012	2312	119.1	59.4667	4.85	7.2			0.570012	0	0	NO
PY17X_0524300	pre-mRNA-splicing helicase BRR2, putative	BRR2	188.3	269.1	134.3	0.499	-1	1.03	-0.98	0.329432	0.999427	0.4857	1679	269.15	134.3	4.8	8.53333			0.830075	0	0	NO
PY17X_0303000	5'-3' exonuclease, putative	N/A	113.5	161.1	81.8	0.508	-1	0.88	-1.12	0.264426	0.999427	0.4191	1346	161.05	81.8333	4.3	6.86667			0.675273	0	0	NO
PY17X_0411700	valine--tRNA ligase, putative	N/A	78.2	111.3	56.1	0.507	-1	1.1	-0.89	0.375014	0.999427	0.5276	1912	111.3	56.0667	3.8	12.1333			1.6749	0	0	NO
PY17X_1223300	ribonucleases P/MRP protein subunit POP1, putative	POP1	201.1	287.5	143.6	0.5	-1	2.02	-0.49	0.620918	0.999427	0.7454	3196	287.5	143.6	2.95	23.2667			2.97948	0	0	NO
PY17X_0414800	conserved Plasmodium protein, unknown function	N/A	102.7	148.3	72.2	0.49	-1	0.97	-1.06	0.289825	0.999427	0.446	1477	148.3	72.2333	2.95	8.03333			1.44528	0	0	NO
PY17X_0501400	reticulocyte binding protein, putative	Py235	108.1	153.1	78.1	0.509	-1	0.8	-1.22	0.222594	0.999427	0.3717	1133	153.1	78.1333	2.55	6.83333			1.42209	0	0	NO
PY17X_0104900	GYF domain-containing protein, putative	N/A	5189.4	7619.6	3569.3	0.468	-1.1	0.69	-1.58	0.113652	0.999427	0.2268	579	7619.6	3569.3	37.15	39.2333			0.0787177	0	0	NO
PY17X_0302000	conserved Plasmodium protein, unknown function	N/A	481.1	701.4	334.3	0.478	-1.1	0.63	-1.69	0.0903801	0.999427	0.1899	460	701.4	334.3	32.55	12.5667			-1.37306	0	0	NO
PY17X_1307800	cohesin complex subunit, putative	N/A	532	772.1	371.9	0.482	-1.1	0.7	-1.51	0.130433	0.999427	0.2502	664	772.15	371.867	26.45	38.8333			0.554028	0	0	NO
PY17X_0505900	conserved Plasmodium protein, unknown function	N/A	991.2	1473.9	669.5	0.454	-1.1	0.57	-2.01	0.0447907	0.999427	0.11	228	1473.9	669.5	21.2	29.8333			0.492861	0	0	NO
PY17X_0805500	conserved Plasmodium protein, unknown function	N/A	281	410.5	194.6	0.473	-1.1	0.96	-1.12	0.261222	0.999427	0.4149	1330	410.55	194.6	19.65	24.6333			0.326083	0	0	NO
PY17X_1209700	AP-5 complex subunit sigma-1, putative	AP5S1	84.6	123.8	58.5	0.474	-1.1	1.3	-0.83	0.407912	0.999427	0.5589	2082	123.75	58.5333	19.55	37.9			0.955029	0	0	NO
PY17X_1209400	histone deacetylase 2, putative	HDA2	704.6	1038.2	482.2	0.465	-1.1	0.99	-1.11	0.266084	0.999427	0.4206	1355	1038.25	482.167	18.45	22.7333			0.301188	0	0	NO
PY17X_0204500	phosphatidylinositol-4-phosphate 5-kinase, putative	PIP5K	698.1	1032	475.4	0.461	-1.1	1.08	-1.04	0.298977	0.999427	0.4559	1523	1032	475.433	16.65	32.1			0.947051	0	0	NO
PY17X_1368900	ubiquitin-activating enzyme E1, putative	N/A	39.9	58.2	27.7	0.473	-1.1	1.83	-0.59	0.555014	0.999427	0.6928	2852	58.25	27.6667	10.35	12.2			0.23725	0	0	NO
PY17X_1007400	conserved protein, unknown function	N/A	39.5	57.5	27.5	0.477	-1.1	2.16	-0.5	0.620253	0.999427	0.7454	3194	57.55	27.4667	9.65	16.2333			0.750358	0	0	NO
PY17X_1242800	ubiquitin fusion degradation protein 1, putative	UFD1	118.6	172.8	82.4	0.474	-1.1	0.89	-1.22	0.224187	0.999427	0.3731	1141	172.85	82.3667	8.05	30.0333			1.8995	0	0	NO
PY17X_0305400	serine repeat antigen 4	SERA4	38.1	55.9	26.3	0.468	-1.1	2.23	-0.49	0.622872	0.999427	0.7459	3207	55.9	26.3	5.45	9.9			0.861172	0	0	NO
PY17X_1444900	protein KIC2, putative	N/A	94.5	138.2	65.4	0.473	-1.1	1.32	-0.81	0.415108	0.999427	0.5661	2121	138.15	65.4	4.8	18.3			1.93074	0	0	NO
PY17X_1364800	nuclear import protein MOG1, putative	N/A	20.4	30.1	13.9	0.456	-1.1	3.32	-0.34	0.732519	0.999427	0.8311	3784	30.1	13.8667	3.6	26.4667			2.87811	0	0	NO
PY17X_1247300	apicomplexan kinetochore protein 5, putative	AKIT5	2011.1	3054.1	1315.7	0.431	-1.2	0.5	-2.41	0.0159947	0.999427	0.04711	81	3054.05	1315.73	37.9	39.1667	Flagged	Resolved	0.0474285	0	0	NO
PY17X_0418800	high molecular weight rhoptry protein 3, putative	RhopH3	3305.9	5057.9	2138	0.423	-1.2	0.79	-1.57	0.11599	0.999427	0.2306	591	5057.85	2138	35.95	30.6			-0.23246	0	0	NO
PY17X_0211800	DNA mismatch repair protein PMS1, putative	N/A	1542.2	2304.9	1033.7	0.448	-1.2	0.51	-2.25	0.0243786	0.999427	0.06692	124	2304.95	1033.7	26.65	36.3			0.445834	0	0	NO
PY17X_1327500	FYVE and coiled-coil domain-containing protein, putative	FCP	311.7	472.7	204.4	0.433	-1.2	0.96	-1.25	0.209593	0.999427	0.358	1067	472.7	204.4	24.85	35.6333			0.519982	0	0	NO
PY17X_1330400	mediator of RNA polymerase II transcription subunit 20, putative	MED20	74	111.3	49.2	0.441	-1.2	2.95	-0.4	0.688871	0.999427	0.799	3560	111.3	49.2	22.95	25.5333			0.153888	0	0	NO
PY17X_1326000	spindle assembly abnormal protein 4, putative	SAS4	496.8	742.2	333.2	0.449	-1.2	0.86	-1.34	0.180039	0.999427	0.3199	917	742.25	333.233	22.8	38.9333			0.771972	0	0	NO
PY17X_0834600	diacylglycerol kinase, putative	N/A	1185.8	1786.2	785.6	0.439	-1.2	0.49	-2.4	0.0163197	0.999427	0.04792	83	1786.15	785.633	19.7	28.4667	Flagged	Resolved	0.531078	0	0	NO
PY17X_0515351	conserved Plasmodium protein, unknown function	N/A	351.9	534.2	230.3	0.432	-1.2	0.78	-1.55	0.122054	0.999427	0.2389	621	534.2	230.267	19.45	22.7333			0.225039	0	0	NO
PY17X_0625850	28S ribosomal RNA	N/A	1281.6	1953.8	833.6	0.426	-1.2	1.29	-0.95	0.341347	0.999427	0.4968	1740	1953.75	833.567	18.25	18.5333			0.0222259	0	0	NO
PY17X_0944500	calcium/calmodulin-dependent protein kinase, putative	N/A	419.5	634.5	276.2	0.436	-1.2	0.74	-1.62	0.104447	0.999427	0.2126	532	634.45	276.233	17.7	20.0333			0.178653	0	0	NO
PY17X_0942100	polyadenylate-binding protein-interacting protein 1, putative	PAIP1	1199	1823.6	782.5	0.429	-1.2	0.86	-1.42	0.154461	0.999427	0.2859	787	1823.6	782.533	15.9	18.3667			0.208063	0	0	NO
PY17X_1324100	ribosomal protein L28, mitochondrial, putative	N/A	62	92.5	41.6	0.449	-1.2	2.94	-0.39	0.694533	0.999427	0.8023	3589	92.5	41.6	12.75	15.9333			0.321551	0	0	NO
PY17X_1443200	ubiquitin-activating enzyme E1, putative	N/A	948.4	1418.1	635.3	0.448	-1.2	0.49	-2.37	0.0176631	0.999427	0.05119	90	1418.05	635.3	12.1	23.3			0.945323	0	0	NO
PY17X_1143900	conserved Plasmodium protein, unknown function	N/A	41.8	62.4	28.1	0.45	-1.2	2.14	-0.54	0.589975	0.999427	0.7197	3033	62.4	28.0667	12	21.5667			0.845769	0	0	NO
PY17X_0708700	phosphorylated CTD interacting factor 1 WW domain-containing protein, putative	N/A	224.6	337.9	149	0.44	-1.2	0.71	-1.66	0.0972518	0.999427	0.2007	495	337.85	149.033	10.15	25.9			1.35147	0	0	NO
PY17X_1332700	serine/threonine protein phosphatase UIS2, putative	UIS2	169.5	258.6	110.2	0.425	-1.2	1.15	-1.07	0.283516	0.999427	0.4395	1444	258.6	110.167	7.05	11.2667			0.676366	0	0	NO
PY17X_1042100	26S proteasome regulatory subunit RPN6, putative	RPN6	66	100	43.3	0.435	-1.2	1.15	-1.05	0.293785	0.999427	0.4509	1497	100	43.3333	6.75	16.6667			1.30401	0	0	NO
PY17X_1136900	riboflavin kinase, putative	N/A	26.4	39.2	17.8	0.45	-1.2	3.17	-0.36	0.7165	0.999427	0.8197	3703	39.25	17.7667	5.6	3.13333			-0.837728	0	0	NO
PY17X_0615100	PP-loop family protein, putative	N/A	43.2	65.5	28.3	0.434	-1.2	1.14	-1.05	0.291773	0.999427	0.448	1487	65.5	28.3	4.3	9.9			1.20309	0	0	NO
PY17X_0102900	geranylgeranyl transferase type-2 subunit beta, putative	N/A	66.1	99.9	43.6	0.436	-1.2	2.14	-0.56	0.575893	0.999427	0.7097	2961	99.9	43.5667	0.85	26.9667			4.98757	0	0	NO
PY17X_1025100	splicing factor 3B subunit 4, putative	SF3B4	562.5	870.3	357.3	0.411	-1.3	0.71	-1.81	0.0709248	0.999427	0.1576	361	870.3	357.267	31.75	32.9667			0.0542514	0	0	NO
PY17X_0305600	serine repeat antigen 2	SERA2	4334.4	6673.6	2775	0.416	-1.3	0.94	-1.35	0.178479	0.999427	0.3181	909	6673.6	2775	29.65	28.1333			-0.0757516	0	0	NO
PY17X_0610900	50S ribosomal protein L1, apicoplast, putative	RPL1	247.9	389	153.7	0.395	-1.3	0.66	-2.03	0.0428468	0.999427	0.1063	218	389.05	153.733	29.1	32.9667			0.179989	0	0	NO
PY17X_0805400	mRNA cap guanine-N7 methyltransferase, putative	N/A	539.3	838.8	339.7	0.404	-1.3	0.63	-2.07	0.0383228	0.999427	0.09704	195	838.8	339.7	27.2	32.1333			0.240464	0	0	NO
PY17X_1138400	falcilysin, putative	FLN	807.3	1258.4	506.5	0.402	-1.3	0.59	-2.22	0.026423	0.999427	0.07153	135	1258.4	506.467	23.75	32.3			0.443607	0	0	NO
PY17X_0834100	procollagen lysine 5-dioxygenase, pseudogene	N/A	242.8	373.4	155.9	0.417	-1.3	1.12	-1.13	0.260273	0.999427	0.414	1325	373.35	155.867	21.45	28.0333			0.386166	0	0	NO
PY17X_1104000	cell division control protein 6, putative	CDC6	243.8	383.6	150.6	0.392	-1.3	0.63	-2.13	0.032888	0.999427	0.08572	167	383.6	150.567	19.6	28.9			0.560216	0	0	NO
PY17X_1217800	Rab3 GTPase-activating protein non-catalytic subunit, putative	N/A	246.2	384.2	154.2	0.401	-1.3	0.97	-1.36	0.17359	0.999427	0.3115	884	384.2	154.233	17.35	36.6667			1.07953	0	0	NO
PY17X_1125900	poly(A) polymerase PAP, putative	PAP	223.8	348.6	140.6	0.401	-1.3	0.87	-1.52	0.128301	0.999427	0.2472	653	348.6	140.567	16.65	32.4667			0.963437	0	0	NO
PY17X_1407200	exosome complex component RRP40, putative	RRP40	214.8	334.4	135	0.403	-1.3	0.88	-1.49	0.135268	0.999427	0.2577	689	334.45	134.967	16.05	38.1333			1.24848	0	0	NO
PY17X_1453800	S-adenosyl-methyltransferase, putative	N/A	42.5	66.5	26.4	0.393	-1.3	1.46	-0.92	0.357551	0.999427	0.5127	1823	66.5	26.4333	16	19.0667			0.252981	0	0	NO
PY17X_0933500	folate transporter 2, putative	FT2	151.4	233.5	96.6	0.413	-1.3	1.24	-1.02	0.305484	0.999427	0.4616	1556	233.5	96.6333	15.4	27.4667			0.834751	0	0	NO
PY17X_1103500	conserved protein, unknown function	N/A	41.6	65.4	25.8	0.395	-1.3	1.94	-0.69	0.490391	0.999427	0.6375	2515	65.4	25.8	14.75	13.0667			-0.174824	0	0	NO
PY17X_0935900	glyoxalase I, putative	GLO1	101.7	158.8	63.6	0.403	-1.3	1.32	-1	0.319534	0.999427	0.477	1628	158.8	63.6	13.55	30.5			1.17052	0	0	NO
PY17X_1307700	conserved Plasmodium protein, unknown function	N/A	559.6	864.7	356.1	0.412	-1.3	0.84	-1.53	0.125808	0.999427	0.2433	641	864.7	356.1	11.7	13.0667			0.159383	0	0	NO
PY17X_0212800	DNA (cytosine-5)-methyltransferase, putative	DNMT	172.3	268.4	108.2	0.402	-1.3	0.95	-1.39	0.16531	0.999427	0.3012	841	268.45	108.2	11.15	35.4333			1.66806	0	0	NO
PY17X_0914100	conserved Plasmodium protein, unknown function	N/A	694.8	1072.1	443.3	0.413	-1.3	0.61	-2.11	0.0350839	0.999427	0.09013	179	1072.1	443.267	11.1	14.4333			0.378845	0	0	NO
PY17X_0507000	VPS13 domain-containing protein, putative	N/A	1609.4	2492.1	1020.9	0.41	-1.3	0.76	-1.7	0.0891527	0.999427	0.1878	454	2492.15	1020.93	11.1	15.2667			0.459825	0	0	NO
PY17X_0839400	vacuolar protein sorting-associated protein 33, putative	VPS33	157.6	248.3	97.1	0.392	-1.3	0.95	-1.42	0.155242	0.999427	0.287	790	248.3	97.1333	10.3	11.4667			0.154802	0	0	NO
PY17X_1244000	RAP protein, putative	N/A	96.8	150.8	60.7	0.399	-1.3	1.34	-0.99	0.322551	0.999427	0.4792	1644	150.8	60.7333	9.4	16.5333			0.814645	0	0	NO
PY17X_1325400	conserved Plasmodium protein, unknown function	N/A	332.5	512	212.8	0.416	-1.3	0.7	-1.8	0.071595	0.999427	0.1586	364	511.95	212.8	8.45	12.6333			0.580212	0	0	NO
PY17X_1411100	tetratricopeptide repeat protein, putative	N/A	182.9	287.4	113.2	0.395	-1.3	1	-1.34	0.178818	0.999427	0.3184	910	287.35	113.167	6.65	15.2667			1.19896	0	0	NO
PY17X_1006100	methyltransferase, putative	N/A	13	20.4	8	0.394	-1.3	2.57	-0.52	0.60078	0.999427	0.7296	3094	20.45	8	4.85	13.9667			1.52593	0	0	NO
PY17X_1032600	conserved Plasmodium protein, unknown function	N/A	205.9	322.1	128.5	0.4	-1.3	0.81	-1.64	0.101103	0.999427	0.2071	515	322.1	128.5	4.6	7.93333			0.786293	0	0	NO
PY17X_0522100	GDP dissociation inhibitor, putative	N/A	69.6	108.4	43.6	0.405	-1.3	1.51	-0.86	0.38943	0.999427	0.5425	1986	108.45	43.6333	4.55	12.5			1.45799	0	0	NO
PY17X_1407500	ATP-dependent RNA helicase DBP6, putative	DBP6	36.1	55.2	23.3	0.42	-1.3	2.17	-0.58	0.564442	0.999427	0.7005	2901	55.25	23.2667	2.95	9.66667			1.7123	0	0	NO
PY17X_1002600	conserved Plasmodium protein, unknown function	N/A	16.1	24.8	10.3	0.411	-1.3	4.18	-0.31	0.758935	0.999427	0.848	3924	24.75	10.2667	1.7	4.76667			1.48745	0	0	NO
PY17X_1456700	conserved Plasmodium protein, unknown function	N/A	264.9	410.7	167.6	0.409	-1.3	0.88	-1.46	0.143785	0.999427	0.2703	732	410.7	167.633	1.65	4.3			1.38187	0	0	NO
PY17X_0515000	ORC3 domain-containing protein, putative	N/A	1629	2571.6	1000.6	0.389	-1.4	0.5	-2.75	0.00598865	0.999427	0.02083	30	2571.6	1000.63	27.75	38.9	Flagged	Resolved	0.487282	0	0	NO
PY17X_1407400	DnaJ protein, putative	N/A	39.8	64	23.6	0.367	-1.4	3.07	-0.47	0.637626	0.999427	0.7574	3288	64	23.6	25.25	17.2667			-0.548294	0	0	NO
PY17X_1409700	HORMA domain protein, putative	N/A	539.7	865.6	322.4	0.372	-1.4	0.62	-2.3	0.021448	0.999427	0.06041	109	865.6	322.4	22.2	38.8333			0.806736	0	0	NO
PY17X_1454300	conserved Plasmodium protein, unknown function	N/A	985.8	1553.7	607.2	0.39	-1.4	0.51	-2.67	0.00760764	0.999427	0.02533	39	1553.7	607.167	19.7	26.9	Flagged	Resolved	0.449411	0	0	NO
PY17X_0510200	conserved Plasmodium protein, unknown function	N/A	685.4	1084.4	419.5	0.386	-1.4	0.64	-2.15	0.0311694	0.999427	0.08177	159	1084.4	419.467	19.6	25.6667			0.389042	0	0	NO
PY17X_1436700	conserved Plasmodium protein, unknown function	N/A	112.4	181.2	66.5	0.366	-1.4	1.62	-0.9	0.370352	0.999427	0.5233	1888	181.2	66.5	16.95	24.1			0.507748	0	0	NO
PY17X_0207300	Niemann-Pick type C1-related protein, putative	NCR1	674.3	1077.2	405.8	0.377	-1.4	0.65	-2.17	0.0303499	0.999427	0.08007	155	1077.2	405.8	16.4	17.9333			0.128948	0	0	NO
PY17X_0615900	DNA polymerase alpha catalytic subunit A, putative	N/A	3985.3	6408.6	2369.7	0.37	-1.4	0.61	-2.35	0.0188052	0.999427	0.05398	96	6408.6	2369.73	15.75	16.3667			0.0554087	0	0	NO
PY17X_1019900	protein arginine N-methyltransferase 1, putative	PRMT1	48	75.8	29.4	0.388	-1.4	3.03	-0.45	0.652044	0.999427	0.7702	3361	75.8	29.4333	15.45	21.7667			0.494514	0	0	NO
PY17X_1456600	ATP-dependent zinc metalloprotease FTSH 1, putative	FTSH1	61.9	99.5	36.9	0.371	-1.4	2.09	-0.69	0.492639	0.999427	0.6394	2526	99.5	36.8667	13.5	17.6333			0.385346	0	0	NO
PY17X_1431200	mediator of RNA polymerase II transcription subunit 18, putative	MED18	47.4	75.3	28.8	0.381	-1.4	2.99	-0.47	0.641531	0.999427	0.7608	3309	75.3	28.7667	12.5	23.8			0.929033	0	0	NO
PY17X_1455100	calcyclin binding protein, putative	N/A	169.7	268.9	103.6	0.387	-1.4	1.04	-1.32	0.185373	0.999427	0.3268	944	268.9	103.567	11.2	27.2667			1.28364	0	0	NO
PY17X_0213300	cation transporting ATPase, putative	N/A	358.3	574.3	214.3	0.373	-1.4	1.04	-1.37	0.171409	0.999427	0.309	873	574.3	214.3	10.6	18.6667			0.8164	0	0	NO
PY17X_0909300	conserved Plasmodium protein, unknown function	N/A	813.7	1298	490.7	0.378	-1.4	0.71	-1.98	0.0479613	0.999427	0.1164	244	1298.05	490.733	10.45	21.0667			1.01146	0	0	NO
PY17X_1231200	inositol 5-phosphatase, putative	N/A	350.7	559.2	211.6	0.378	-1.4	0.68	-2.05	0.040093	0.999427	0.1008	204	559.25	211.633	10.45	16.1			0.623558	0	0	NO
PY17X_1219600	mRNA-capping enzyme subunit beta, putative	N/A	88.1	139.4	53.8	0.389	-1.4	0.87	-1.57	0.116885	0.999427	0.2319	595	139.45	53.8	8.55	17.5333			1.0361	0	0	NO
PY17X_0211200	conserved protein, unknown function	N/A	252.6	402.7	152.6	0.38	-1.4	0.67	-2.08	0.0376125	0.999427	0.09568	191	402.7	152.633	7.9	12.4667			0.658151	0	0	NO
PY17X_1419200	conserved Plasmodium protein, unknown function	N/A	84.7	136.3	50.2	0.366	-1.4	1.2	-1.21	0.225562	0.999427	0.3747	1149	136.35	50.2333	7.85	17.6333			1.16754	0	0	NO
PY17X_0107800	conserved Plasmodium protein, unknown function	N/A	133.8	213.6	80.7	0.375	-1.4	1.09	-1.3	0.193554	0.999427	0.3377	985	213.6	80.6667	7.6	10.8333			0.511406	0	0	NO
PY17X_0943100	5'-3' exoribonuclease 1, putative	XRN1	180.3	288	108.5	0.377	-1.4	1.49	-0.95	0.34301	0.999427	0.4985	1749	288.05	108.5	6.8	33.5667			2.30342	0	0	NO
PY17X_1365600	WD repeat-containing protein 92, putative	WDR92	14.6	23.1	8.9	0.385	-1.4	4.18	-0.33	0.741972	0.999427	0.8377	3835	23.1	8.86667	6.25	5.33333			-0.228819	0	0	NO
PY17X_1308500	major facilitator superfamily domain-containing protein, putative	MFS6	69	110.7	41.3	0.372	-1.4	2.25	-0.63	0.526688	0.999427	0.6703	2707	110.7	41.2667	4.55	19.5333			2.102	0	0	NO
PY17X_1311300	gamma-tubulin complex component, putative	N/A	53.2	85.5	31.6	0.371	-1.4	2.33	-0.61	0.539153	0.999427	0.6807	2770	85.5	31.5667	3.9	3.8			-0.0374747	0	0	NO
PY17X_0913900	conserved Plasmodium protein, unknown function	N/A	64.2	103.3	38.2	0.37	-1.4	1.18	-1.22	0.22398	0.999427	0.3731	1141	103.3	38.2333	3.85	16.7333			2.11979	0	0	NO
PY17X_0617200	eukaryotic translation initiation factor 3 subunit I, putative	EIF3I	309.7	506.5	178.4	0.353	-1.5	1.39	-1.08	0.278403	0.999427	0.4346	1416	506.5	178.433	42.85	37.1			-0.207876	1	0	NO
PY17X_1240700	iron-sulfur cluster assembly protein SufA, putative	SufA	60.7	99.2	35	0.355	-1.5	1.39	-1.08	0.282164	0.999427	0.438	1437	99.25	35	41.55	34.5667			-0.265467	1	0	NO
PY17X_0313200	DEAD/DEAH box helicase, putative	N/A	2734.1	4438.5	1597.8	0.36	-1.5	0.66	-2.24	0.0251036	0.999427	0.06861	128	4438.5	1597.8	33.7	37.3667			0.149003	0	0	NO
PY17X_0616700	conserved protein, unknown function	N/A	236.1	383.9	137.6	0.359	-1.5	0.81	-1.83	0.0674526	0.999427	0.1515	343	383.85	137.633	32.45	30.9333			-0.0690562	0	0	NO
PY17X_1412100	M1-family alanyl aminopeptidase, putative	N/A	1795.6	2907.8	1054.2	0.362	-1.5	0.66	-2.21	0.0273677	0.999427	0.07366	139	2907.8	1054.2	31.95	35.6			0.156061	0	0	NO
PY17X_0616000	LITAF-like zinc finger protein, putative	N/A	1118.2	1827.2	645.5	0.353	-1.5	0.62	-2.44	0.0146628	0.999427	0.04389	75	1827.25	645.5	27.8	29.1667	Flagged	Resolved	0.0692356	0	0	NO
PY17X_1112500	inositol-3-phosphate synthase, putative	INO1	214.7	354.4	121.6	0.344	-1.5	0.81	-1.9	0.0572091	0.999427	0.1334	291	354.45	121.567	26.25	30.4			0.211754	0	0	NO
PY17X_1015600	endonuclease/exonuclease/phosphatase family protein, putative	N/A	287.2	466.6	167.6	0.36	-1.5	0.58	-2.56	0.0104983	0.999427	0.03345	53	466.55	167.633	20.45	34.0333	Flagged	Resolved	0.734848	0	0	NO
PY17X_1358700	ABC transporter B family member 5, putative	ABCB5	294.8	477.4	173.1	0.362	-1.5	0.67	-2.2	0.0280988	0.999427	0.07511	143	477.35	173.067	20	30.9667			0.630716	0	0	NO
PY17X_0606700	zinc finger protein, putative	N/A	892.9	1469.4	508.6	0.346	-1.5	0.82	-1.88	0.0607716	0.999427	0.14	309	1469.4	508.567	19.25	21.6667			0.170619	0	0	NO
PY17X_1130800	deubiquitinating enzyme MINDY, putative	N/A	827.8	1356.5	475.3	0.351	-1.5	0.46	-3.29	0.00100788	0.999427	0.004514	5	1356.5	475.3	18.15	31.5	Flagged	Resolved	0.795382	0	0	NO
PY17X_1128400	eukaryotic translation initiation factor 2-alpha kinase, putative	PK4	1339.7	2176.5	781.9	0.359	-1.5	0.53	-2.76	0.00572653	0.999427	0.02011	29	2176.5	781.9	16.6	20.4	Flagged	Resolved	0.297386	0	0	NO
PY17X_1030100	uracil-DNA glycosylase, putative	UDG	53.8	88.2	30.8	0.349	-1.5	2.12	-0.72	0.474416	0.999427	0.622	2432	88.2	30.8	15.35	33.3667			1.12017	0	0	NO
PY17X_1315800	condensin-2 complex subunit G2, putative	CAPG2	364.1	593	211.4	0.357	-1.5	0.67	-2.21	0.0271196	0.999427	0.07314	138	593.05	211.4	15	22.3			0.572081	0	0	NO
PY17X_1428000	conserved protein, unknown function	N/A	321.1	525.8	184.5	0.35	-1.5	0.74	-2.03	0.0420175	0.999427	0.1046	214	525.85	184.5	14.95	26.7			0.836694	0	0	NO
PY17X_0813900	exoribonuclease, putative	N/A	542.5	885.6	313.8	0.355	-1.5	0.57	-2.64	0.00834733	0.999427	0.02758	43	885.6	313.8	14.45	21.1	Flagged	Resolved	0.546173	0	0	NO
PY17X_0721400	conserved Plasmodium protein, unknown function	N/A	264.2	427.7	155.2	0.363	-1.5	0.73	-1.99	0.046808	0.999427	0.114	238	427.7	155.167	13.6	13.4667			-0.0142139	0	0	NO
PY17X_1131300	conserved Plasmodium protein, unknown function	N/A	214.9	352.4	123.2	0.35	-1.5	0.84	-1.8	0.0720217	0.999427	0.1592	367	352.35	123.2	11.2	12.8667			0.20014	0	0	NO
PY17X_1457100	nucleoporin NUP269, putative	NUP269	746.6	1211.7	436.6	0.36	-1.5	0.65	-2.26	0.0240204	0.999427	0.06615	122	1211.65	436.6	10.2	12.6667			0.312468	0	0	NO
PY17X_0909700	chromo domain-containing protein CDP, putative	N/A	265.5	431	155.1	0.358	-1.5	0.73	-2.04	0.0416917	0.999427	0.104	212	431	155.1	8.4	14.1333			0.75064	0	0	NO
PY17X_1036200	conserved protein, unknown function	N/A	820.1	1354.2	464	0.343	-1.5	0.54	-2.87	0.00411372	0.999427	0.01521	21	1354.25	464	4.95	8.06667	Flagged	Resolved	0.704544	0	0	NO
PY17X_1424500	heptatricopeptide repeat and RAP domain-containing protein, putative	N/A	85.4	139.1	49.7	0.357	-1.5	1.24	-1.2	0.230939	0.999427	0.3808	1176	139.05	49.7333	4.15	10.7			1.36643	0	0	NO
PY17X_0819200	BSD-domain protein, putative	N/A	72.2	118.6	41.3	0.348	-1.5	2.93	-0.52	0.604113	0.999427	0.7327	3111	118.6	41.3333	4.05	17.2333			2.08921	0	0	NO
PY17X_0704800	HECT-like E3 ubiquitin ligase	HEUL	909.6	1477.3	531.1	0.359	-1.5	0.65	-2.29	0.022035	0.999427	0.06168	112	1477.35	531.133	3.5	5.93333			0.761488	0	0	NO
PY17X_0716300	conserved Plasmodium protein, unknown function	N/A	65.4	106.8	37.9	0.353	-1.5	2.95	-0.51	0.610876	0.999427	0.7387	3146	106.8	37.8667	3.5	4.1			0.228269	0	0	NO
PY17X_1205600	WD repeat-containing protein, putative	N/A	143.4	234.8	82.5	0.351	-1.5	2.11	-0.72	0.4743	0.999427	0.622	2431	234.8	82.5	3	6.8			1.18057	0	0	NO
PY17X_0711200	tetratricopeptide repeat protein, putative	N/A	1356.4	2288	735.4	0.321	-1.6	0.68	-2.4	0.0164146	0.999427	0.04812	84	2288	735.4	31	26.1333	Flagged	Resolved	-0.246377	0	0	NO
PY17X_0409900	N2227-like protein, putative	N/A	441.8	745.4	239.5	0.32	-1.6	0.61	-2.68	0.00739458	0.999427	0.02472	38	745.35	239.467	30.2	36.2333	Flagged	Resolved	0.262769	0	0	NO
PY17X_0305500	serine repeat antigen 3	SERA3	2905	4813.5	1632.7	0.339	-1.6	0.79	-1.98	0.0472986	0.999427	0.115	241	4813.5	1632.67	23.65	31.8			0.427187	0	0	NO
PY17X_1422500	conserved Plasmodium protein, unknown function	N/A	346.4	572.4	195.6	0.341	-1.6	0.8	-1.94	0.0528015	0.999427	0.1253	269	572.4	195.633	23	27.2667			0.245504	0	0	NO
PY17X_1018700	conserved Plasmodium protein, unknown function	N/A	155.9	258.9	87.2	0.335	-1.6	0.91	-1.73	0.0837968	0.999427	0.1793	427	258.85	87.2333	22.5	28.4			0.335966	0	0	NO
PY17X_0706700	conserved Plasmodium protein, unknown function	N/A	763.4	1277.8	420.5	0.329	-1.6	0.54	-2.98	0.00285323	0.999427	0.01124	15	1277.8	420.5	21.2	23.9667	Flagged	Resolved	0.176965	0	0	NO
PY17X_1209300	eukaryotic translation initiation factor 3 subunit D, putative	EIF3D	126.9	210.1	71.5	0.339	-1.6	1.13	-1.38	0.168155	0.999427	0.3045	856	210.1	71.5	18.3	31.3			0.774319	0	0	NO
PY17X_1336000	WD repeat-containing protein, putative	N/A	2233.8	3701.9	1255.1	0.339	-1.6	0.58	-2.68	0.00738433	0.999427	0.0247	38	3701.85	1255.07	17.35	15.1667	Flagged	Resolved	-0.194032	0	0	NO
PY17X_1203700	Plasmodium exported protein, unknown function	N/A	833.3	1406.4	451.1	0.32	-1.6	0.67	-2.46	0.0140616	0.999427	0.04241	72	1406.45	451.133	17	15.8333	Flagged	Resolved	-0.10257	0	0	NO
PY17X_1424400	importin subunit beta, putative	N/A	162.2	271	89.6	0.33	-1.6	1.5	-1.07	0.286048	0.999427	0.4423	1457	271	89.6333	15.45	23.8333			0.625374	0	0	NO
PY17X_1004700	TMEM33 domain-containing protein, putative	N/A	60.8	101.1	33.9	0.335	-1.6	2.14	-0.74	0.460721	0.999427	0.6095	2361	101.1	33.9333	14.85	19.0333			0.358065	0	0	NO
PY17X_1013800	DNA-binding protein, putative	N/A	187.2	315.2	101.9	0.324	-1.6	0.9	-1.8	0.0716251	0.999427	0.1586	365	315.2	101.9	12.55	16.3667			0.383073	0	0	NO
PY17X_1127900	transportin, putative	N/A	161.6	271.3	88.5	0.324	-1.6	0.7	-2.31	0.0208837	0.999427	0.0591	106	271.3	88.4667	10.55	14.7			0.478573	0	0	NO
PY17X_0624900	bromodomain protein 6, putative	BDP6	721.2	1196.8	404.1	0.338	-1.6	0.86	-1.82	0.0690401	0.999427	0.1543	352	1196.8	404.1	8.7	19.4333			1.15945	0	0	NO
PY17X_0213000	mTERF domain-containing protein, putative	N/A	60.9	101.1	34.1	0.338	-1.6	2.17	-0.72	0.470133	0.999427	0.6178	2409	101.1	34.1333	7.95	11.8667			0.577888	0	0	NO
PY17X_1102800	trafficking protein particle complex subunit 13, putative	N/A	100.2	168.2	54.9	0.326	-1.6	2.16	-0.75	0.453167	0.999427	0.6027	2322	168.2	54.9333	7.7	27.1			1.81536	0	0	NO
PY17X_0927800	protein KIC10, putative	N/A	223.7	372.6	124.3	0.335	-1.6	0.7	-2.25	0.0247552	0.999427	0.06773	126	372.65	124.3	7.4	14.6333			0.983661	0	0	NO
PY17X_1345700	conserved Plasmodium protein, unknown function	N/A	333.1	556.1	184.4	0.331	-1.6	0.82	-1.95	0.0517044	0.999427	0.1234	263	556.1	184.433	6.4	14.8667			1.21594	0	0	NO
PY17X_1009900	GTP-binding protein, putative	N/A	16.5	28	9	0.319	-1.6	3.34	-0.49	0.62118	0.999427	0.7454	3198	27.95	8.96667	6.4	6.46667			0.0149503	0	0	NO
PY17X_1024600	protein GPR89, putative	N/A	343.3	577.2	187.4	0.325	-1.6	0.64	-2.54	0.0111668	0.999427	0.03516	57	577.2	187.433	4.75	17.1333	Flagged		1.85081	0	0	NO
PY17X_1029800	RNA-binding protein Nova-1, putative	N/A	71.2	120	38.6	0.321	-1.6	2.94	-0.56	0.577143	0.999427	0.7101	2966	120.05	38.6333	3.45	21.2333			2.62166	0	0	NO
PY17X_1405500	translational activator GCN1, putative	GCN1	313.7	527	171.5	0.325	-1.6	0.98	-1.65	0.0992959	0.999427	0.2043	506	527	171.5	3.1	6.4			1.0458	0	0	NO
PY17X_0207000	double-strand break repair protein MRE11, putative	MRE11	33.8	56	19	0.34	-1.6	2.27	-0.69	0.492914	0.999427	0.6395	2527	56.05	19	1.3	6.3			2.27684	0	0	NO
PY17X_1218900	conserved Plasmodium protein, unknown function	N/A	1536.6	2643.1	798.9	0.303	-1.7	0.52	-3.32	0.000915974	0.999427	0.004153	5	2643.05	798.933	62.25	38.9667			-0.675833	1	0	NO
PY17X_1205700	E3 ubiquitin-protein ligase, putative	N/A	937.1	1616.1	484.5	0.3	-1.7	0.72	-2.4	0.016384	0.999427	0.04806	83	1616.1	484.5	32.9	30.2667	Flagged	Resolved	-0.120358	0	0	NO
PY17X_0830400	protein kinase, putative	N/A	3581.8	6153.1	1867.6	0.304	-1.7	0.41	-4.16	3.17054e-05	0.140392	0.0002127	0	6153.1	1867.63	28.95	37.1667	Flagged	Resolved	0.360446	0	0	NO
PY17X_1463000	peptidyl-prolyl cis-trans isomerase FKBP35, putative	FKBP35	89.8	153.8	47.2	0.306	-1.7	2.05	-0.83	0.405842	0.999427	0.557	2072	153.8	47.1667	27.4	34.4			0.328233	0	0	NO
PY17X_0514500	cell division control protein CDC50C, putative	CDC50C	390.5	669.2	204.8	0.307	-1.7	0.58	-2.92	0.00345406	0.999427	0.01327	18	669.15	204.8	23.05	24.6667	Flagged	Resolved	0.097796	0	0	NO
PY17X_1407100	U1 small nuclear ribonucleoprotein A, putative	SNRPA	206.5	356.9	106.3	0.298	-1.7	0.67	-2.6	0.00925252	0.999427	0.03005	47	356.85	106.3	21.8	34.6333	Flagged	Resolved	0.667833	0	0	NO
PY17X_1321300	glucose-6-phosphate dehydrogenase-6-phosphogluconolactonase, putative	GluPho	1228.2	2087.8	655.2	0.314	-1.7	0.86	-1.94	0.0527756	0.999427	0.1253	269	2087.85	655.167	19.8	33.2			0.745683	0	0	NO
PY17X_1009800	cGMP-dependent protein kinase, putative	PKG	362.6	620.6	190.5	0.307	-1.7	1.02	-1.66	0.0968433	0.999427	0.2001	493	620.6	190.533	19.2	24.0667			0.32593	0	0	NO
PY17X_1446400	PhIL1-interacting candidate PIC1, putative	N/A	144.2	245.9	76.4	0.308	-1.7	0.79	-2.16	0.030611	0.999427	0.08068	156	245.9	76.3667	19	26.1			0.45805	0	0	NO
PY17X_1418800	thioredoxin, putative	N/A	761.1	1315.7	391.3	0.298	-1.7	0.55	-3.2	0.00138804	0.999427	0.006015	7	1315.7	391.3	18.1	18.3333	Flagged	Resolved	0.0184794	0	0	NO
PY17X_1241000	multidrug resistance protein 1, putative	MDR1	459.2	776.9	247.3	0.318	-1.7	0.6	-2.77	0.00557383	0.999427	0.01964	28	776.9	247.333	17.35	22.9	Flagged	Resolved	0.400412	0	0	NO
PY17X_1025200	YTH domain-containing protein 1, putative	YTH1	149.4	253.6	80	0.317	-1.7	0.78	-2.13	0.0333042	0.999427	0.08661	170	253.55	79.9667	16.05	30.7			0.935665	0	0	NO
PY17X_1445100	RNA pseudouridylate synthase, putative	N/A	104.1	176.4	55.8	0.318	-1.7	1.06	-1.56	0.119496	0.999427	0.2354	608	176.45	55.8333	15.45	18.5			0.259918	0	0	NO
PY17X_1114000	CPSF domain-containing protein, putative	N/A	742	1273.6	387.5	0.305	-1.7	0.53	-3.21	0.00134119	0.999427	0.005847	7	1273.6	387.5	15.1	19.8667	Flagged	Resolved	0.395801	0	0	NO
PY17X_1214900	conserved Plasmodium protein, unknown function	N/A	188.4	321.6	99.6	0.31	-1.7	0.81	-2.09	0.0366029	0.999427	0.09342	186	321.6	99.6	14.65	38.3			1.38644	0	0	NO
PY17X_1370900	nucleoporin NUP176, putative	NUP176	329.6	557.8	177.4	0.318	-1.7	0.87	-1.9	0.057083	0.999427	0.1333	291	557.8	177.4	13.95	18.9			0.438121	0	0	NO
PY17X_1431800	proline--tRNA ligase, putative	PRS	325.7	557	171.5	0.309	-1.7	0.63	-2.67	0.00751669	0.999427	0.0251	38	557.05	171.533	11.35	14.4333	Flagged	Resolved	0.346712	0	0	NO
PY17X_1131400	Ran-binding protein, putative	N/A	118.6	203.9	61.7	0.3	-1.7	1.03	-1.68	0.0929227	0.999427	0.1938	473	203.95	61.6667	8.25	11.8667			0.524449	0	0	NO
PY17X_1424100	drug/metabolite transporter DMT1, putative	DMT1	66.9	113.6	35.8	0.316	-1.7	2.2	-0.76	0.449817	0.999427	0.5997	2305	113.55	35.7667	6.05	17.7333			1.55146	0	0	NO
PY17X_0514400	conserved protein, unknown function	N/A	30.9	53.2	16	0.3	-1.7	4.13	-0.42	0.673817	0.999427	0.7875	3480	53.25	16.0333	5.5	5.6			0.0259952	0	0	NO
PY17X_1240400	conserved Plasmodium protein, unknown function	N/A	1421	2450.8	734.5	0.3	-1.7	0.67	-2.58	0.00987137	0.999427	0.03176	50	2450.75	734.467	4.8	7.23333	Flagged	Resolved	0.591626	0	0	NO
PY17X_0817900	conserved Plasmodium protein, unknown function	N/A	46.5	80.1	24.2	0.302	-1.7	3.01	-0.58	0.564889	0.999427	0.7007	2904	80.1	24.1667	4.4	6.06667			0.4634	0	0	NO
PY17X_0817400	heptatricopeptide repeat-containing protein, putative	N/A	85.3	146.8	44.3	0.302	-1.7	2.04	-0.85	0.396262	0.999427	0.5482	2021	146.85	44.3333	3.8	7.13333			0.908577	0	0	NO
PY17X_0814900	selenide water dikinase, putative	N/A	152.5	259.4	81.2	0.313	-1.7	2.04	-0.82	0.41179	0.999427	0.5625	2104	259.45	81.2333	2.5	18.7			2.90304	0	0	NO
PY17X_1367600	nucleoside diphosphate hydrolase, putative	N/A	30.8	53.2	15.8	0.296	-1.8	3.13	-0.56	0.575177	0.999427	0.709	2957	53.25	15.8	34.25	20.1667			-0.764131	0	0	NO
PY17X_0914600	RNA-binding protein, putative	N/A	210.6	367.6	106	0.289	-1.8	0.72	-2.48	0.0130013	0.999427	0.03986	66	367.55	106	30.95	38.0333	Flagged	Resolved	0.297325	0	0	NO
PY17X_1102200	Plasmodium exported protein, unknown function	N/A	218.3	382	109.3	0.287	-1.8	0.87	-2.08	0.0377207	0.999427	0.0958	192	381.95	109.267	30	34.5			0.201634	0	0	NO
PY17X_1119000	trafficking protein particle complex subunit 6A, putative	N/A	152.1	263.9	77.6	0.294	-1.8	1.03	-1.71	0.0865717	0.999427	0.1844	441	263.9	77.5667	28.05	36.3333			0.373293	0	0	NO
PY17X_1138300	E3 SUMO-protein ligase PIAS, putative	PIAS	525.1	913.6	266	0.292	-1.8	0.54	-3.3	0.000950264	0.999427	0.00429	5	913.65	266.033	24.45	34.5667	Flagged	Resolved	0.499547	0	0	NO
PY17X_0209200	conserved protein, unknown function	N/A	90.9	157.9	46.1	0.293	-1.8	0.92	-1.93	0.0535785	0.999427	0.1268	273	157.95	46.1	23.55	16.1667			-0.542705	0	0	NO
PY17X_1347900	conserved Plasmodium protein, unknown function	N/A	6271.5	10919.2	3173	0.291	-1.8	0.49	-3.61	0.000309761	0.999427	0.001593	2	10919.2	3172.97	21.55	21.0667	Flagged	Resolved	-0.0327258	0	0	NO
PY17X_0409800	serine/threonine protein kinase ARK2, putative	ARK2	890.2	1542	455.6	0.295	-1.8	0.65	-2.69	0.00721791	0.999427	0.02431	37	1542	455.633	20.7	23.3	Flagged	Resolved	0.170699	0	0	NO
PY17X_1008200	protein SOF1, putative	SOF1	223.9	390.5	112.8	0.289	-1.8	0.71	-2.54	0.0111212	0.999427	0.03506	57	390.5	112.8	20.25	23.1667	Flagged	Resolved	0.194129	0	0	NO
PY17X_1017600	peptide chain release factor 1, putative	RF1	71.2	123.3	36.6	0.295	-1.8	2.07	-0.85	0.393603	0.999427	0.5466	2007	123.3	36.5667	20.1	18.1667			-0.145902	0	0	NO
PY17X_0927100	leucine-rich repeat protein	LRR11	642.6	1118	325.6	0.292	-1.8	0.59	-3	0.00268423	0.999427	0.01071	14	1117.95	325.633	19.6	36.8333	Flagged	Resolved	0.910158	0	0	NO
PY17X_1315500	multidrug resistance protein 2, putative	MDR2	538.4	939.5	270.9	0.289	-1.8	1.15	-1.55	0.12012	0.999427	0.2362	612	939.5	270.933	16.4	20.4667			0.31958	0	0	NO
PY17X_1433900	serpentine receptor 10, putative	SR10	103.4	180.2	52.3	0.288	-1.8	1.73	-1.04	0.299832	0.999427	0.4566	1528	180.2	52.2667	14.85	24.3			0.710493	0	0	NO
PY17X_0926200	BEACH domain-containing protein, putative	BDCP	170.8	298.8	85.4	0.286	-1.8	1.49	-1.21	0.224694	0.999427	0.3738	1144	298.8	85.4	13.25	14.3			0.110023	0	0	NO
PY17X_1413900	Maf-like protein, putative	N/A	23.1	40.4	11.5	0.288	-1.8	3.05	-0.59	0.555871	0.999427	0.6934	2857	40.35	11.5333	10.35	23.2333			1.16657	0	0	NO
PY17X_0101800	Plasmodium exported protein, unknown function	N/A	30.7	53.8	15.3	0.286	-1.8	2.28	-0.79	0.427615	0.999427	0.5783	2186	53.75	15.2667	9.15	16.1333			0.818201	0	0	NO
PY17X_0821600	conserved protein, unknown function	N/A	22	38.7	10.9	0.279	-1.8	4.18	-0.44	0.65948	0.999427	0.7758	3400	38.7	10.9	8.95	9.76667			0.125979	0	0	NO
PY17X_1134200	phosphatase 2A regulatory subunit-related protein, putative	N/A	82.2	143.3	41.3	0.284	-1.8	1.15	-1.58	0.113001	0.999427	0.2257	575	143.35	41.3333	8.65	9.76667			0.175166	0	0	NO
PY17X_1457200	ribosome-binding factor A, putative	N/A	16.1	28	8.2	0.296	-1.8	2.49	-0.71	0.479384	0.999427	0.6271	2457	27.95	8.23333	4.65	6.96667			0.583238	0	0	NO
PY17X_1403900	conserved Plasmodium protein, unknown function	N/A	231.9	402.9	117.9	0.292	-1.8	1.08	-1.64	0.10022	0.999427	0.2058	510	402.85	117.867	2	2.66667			0.415037	0	0	NO
PY17X_1312000	1-acyl-sn-glycerol-3-phosphate acyltransferase	LPAAT	240.7	427.4	116.1	0.271	-1.9	0.59	-3.18	0.00147595	0.999427	0.006321	8	427.45	116.133	37.75	35.8333	Flagged	Resolved	-0.0751744	0	0	NO
PY17X_1404100	condensin complex subunit 2, putative	CAPH	848.1	1507.8	408.4	0.271	-1.9	0.59	-3.19	0.00142715	0.999427	0.006159	7	1507.75	408.4	32.1	23.6333	Flagged	Resolved	-0.44175	0	0	NO
PY17X_0717400	conserved Plasmodium protein, unknown function	N/A	2896.2	5115.5	1416.6	0.277	-1.9	0.53	-3.48	0.00050818	0.999427	0.002464	3	5115.45	1416.63	31.25	38.5667	Flagged	Resolved	0.303498	0	0	NO
PY17X_0415100	conserved Plasmodium protein, unknown function	N/A	147	261.9	70.4	0.269	-1.9	2	-0.95	0.344485	0.999427	0.4993	1756	261.85	70.4	30.55	27.9333			-0.129185	0	0	NO
PY17X_1313800	M17 leucyl aminopeptidase, putative	N/A	379.3	671.5	184.5	0.274	-1.9	0.74	-2.54	0.0111284	0.999427	0.03507	57	671.5	184.533	29.95	38.9	Flagged	Resolved	0.377214	0	0	NO
PY17X_1362000	CDT1-like protein, putative	N/A	806.4	1446.5	379.8	0.263	-1.9	0.93	-2.08	0.0376982	0.999427	0.09579	192	1446.5	379.767	26.85	37.1667			0.469087	0	0	NO
PY17X_0609900	protein phosphatase PPM11, putative	PPM11	554.8	992.2	263.2	0.265	-1.9	1.21	-1.59	0.112855	0.999427	0.2256	575	992.15	263.167	24.55	24.6667			0.00683975	0	0	NO
PY17X_0506700	endomembrane protein 70, putative	N/A	250.2	441.9	122.4	0.276	-1.9	1.04	-1.78	0.0750593	0.999427	0.1647	382	441.9	122.367	24.1	37.1			0.622386	0	0	NO
PY17X_1033700	rhomboid protease ROM8, putative	N/A	239.3	427.5	113.9	0.266	-1.9	0.98	-1.94	0.0524671	0.999427	0.1249	267	427.5	113.867	23.55	37.0333			0.653097	0	0	NO
PY17X_1022800	ERAD-associated E3 ubiquitin-protein ligase HRD1, putative	HRD1	136.6	244.9	64.4	0.262	-1.9	0.94	-2.06	0.0390402	0.999427	0.09853	199	244.9	64.3667	23.5	27.2667			0.214478	0	0	NO
PY17X_0105900	nucleoside diphosphate kinase, putative	N/A	2571.6	4601.8	1218.2	0.265	-1.9	0.62	-3.11	0.0018564	0.999427	0.007767	9	4601.75	1218.2	18.15	19.9667	Flagged	Resolved	0.137624	0	0	NO
PY17X_0311200	conserved protein, unknown function	N/A	736.3	1319.4	347.5	0.264	-1.9	0.52	-3.68	0.000232869	0.98783	0.001255	1	1319.45	347.5	17.45	18.5667	Flagged	Resolved	0.0894878	0	0	NO
PY17X_1004800	lysine decarboxylase, putative	UIS14	973	1725.2	471.6	0.273	-1.9	0.7	-2.68	0.00734548	0.999427	0.02464	37	1725.15	471.6	15.2	22.7333	Flagged	Resolved	0.580738	0	0	NO
PY17X_1209100	AP2 domain transcription factor AP2-I, putative	ApiAP2	249.6	441.1	122	0.277	-1.9	0.62	-3	0.00268437	0.999427	0.01071	14	441.1	121.967	14.25	20.9667	Flagged	Resolved	0.557136	0	0	NO
PY17X_0821900	pre-mRNA-splicing factor ATP-dependent RNA helicase PRP43, putative	PRP43	104.3	187.2	49.1	0.263	-1.9	2.14	-0.9	0.366925	0.999427	0.5199	1870	187.15	49.1333	13.9	14.1333			0.0240169	0	0	NO
PY17X_1458400	conserved protein, unknown function	N/A	67.3	119.8	32.3	0.266	-1.9	1.22	-1.57	0.117286	0.999427	0.2324	597	119.8	32.3	12.7	25.5667			1.00944	0	0	NO
PY17X_1042600	choline kinase, putative	CK	97.2	172.7	46.8	0.269	-1.9	2.11	-0.9	0.369243	0.999427	0.522	1882	172.7	46.8333	12.05	22.4			0.894466	0	0	NO
PY17X_1422200	conserved Plasmodium protein, unknown function	N/A	468.1	833.4	224.5	0.268	-1.9	0.72	-2.65	0.00809973	0.999427	0.0268	41	833.4	224.5	10.9	10.9	Flagged	Resolved	0	0	0	NO
PY17X_0720100	conserved Plasmodium protein, unknown function	N/A	8349.5	14902.1	3981.2	0.267	-1.9	0.53	-3.62	0.000294383	0.999427	0.001525	1	14902.1	3981.17	9.9	11.7333	Flagged	Resolved	0.245112	0	0	NO
PY17X_1428800	hydroxymethyldihydropterin pyrophosphokinase-dihydropteroate synthase, putative	PPPK-DHPS	55.6	98.4	27	0.273	-1.9	2.23	-0.84	0.401035	0.999427	0.5528	2046	98.4	27	9.6	15.8333			0.721859	0	0	NO
PY17X_1129000	glutamyl-tRNA(Gln) amidotransferase subunit B, putative	GATB	18.4	32.8	8.8	0.271	-1.9	3.13	-0.6	0.548221	0.999427	0.6864	2818	32.8	8.83333	5.45	3.43333			-0.666646	0	0	NO
PY17X_1220200	peptidase, putative	N/A	47.8	86	22.3	0.263	-1.9	1.36	-1.42	0.156305	0.999427	0.2886	796	86	22.3	5.1	8.83333			0.792461	0	0	NO
PY17X_0414300	conserved Plasmodium protein, unknown function	N/A	72.4	129.3	34.4	0.266	-1.9	2.12	-0.9	0.366969	0.999427	0.5199	1871	129.35	34.3667	4.1	10.6333			1.3749	0	0	NO
PY17X_1318900	transcriptional regulatory protein sir2b	Sir2b	74.5	132.9	35.6	0.268	-1.9	2.19	-0.87	0.385266	0.999427	0.5385	1964	132.95	35.6	2.15	6.7			1.63982	0	0	NO
PY17X_1322200	6-phosphogluconate dehydrogenase, decarboxylating, putative	6PGD	283.4	510.8	131.9	0.258	-2	0.69	-2.82	0.00485023	0.999427	0.01753	25	510.75	131.867	34.55	33.3667	Flagged	Resolved	-0.0502781	0	0	NO
PY17X_1102400	skeleton-binding protein 1, putative	SBP1	15969.4	28880.8	7361.8	0.255	-2	0.9	-2.19	0.0285219	0.999427	0.07612	145	28880.8	7361.83	29.8	29.4667			-0.0162285	0	0	NO
PY17X_0608100	conserved Plasmodium protein, unknown function	N/A	2583.4	4696.5	1174.6	0.25	-2	0.74	-2.71	0.00680486	0.999427	0.02318	35	4696.5	1174.6	28.2	32.4667	Flagged	Resolved	0.203264	0	0	NO
PY17X_1418700	conserved Plasmodium protein, unknown function	N/A	43.3	78.5	19.9	0.252	-2	2.18	-0.91	0.361992	0.999427	0.5152	1845	78.5	19.9	19.45	25.1333			0.369832	0	0	NO
PY17X_1127400	ankyrin-repeat protein, putative	N/A	651.7	1188.8	293.6	0.247	-2	0.58	-3.51	0.000452309	0.999427	0.00223	2	1188.8	293.633	18.95	20.9667	Flagged	Resolved	0.1459	0	0	NO
PY17X_0614800	apicomplexan kinetochore protein 7, putative	AKIT7	470.4	851.6	216.3	0.254	-2	0.71	-2.78	0.0054297	0.999427	0.01923	28	851.65	216.333	17.8	27.0333	Flagged	Resolved	0.602862	0	0	NO
PY17X_1451000	sentrin-specific protease 1, putative	SENP1	412.5	757	182.8	0.242	-2	0.62	-3.29	0.00100599	0.999427	0.004509	5	757	182.833	17.45	17.9333	Flagged	Resolved	0.0394166	0	0	NO
PY17X_0923100	tRNA (guanine-N(7)-)-methyltransferase, putative	N/A	39.3	71	18.2	0.257	-2	2.32	-0.84	0.398829	0.999427	0.5504	2034	71	18.1667	15.4	25.1			0.704757	0	0	NO
PY17X_0720300	eukaryotic translation initiation factor 3 subunit M, putative	EIF3M	341	623.6	152.6	0.246	-2	0.84	-2.4	0.0165212	0.999427	0.0484	84	623.6	152.6	14.85	24	Flagged	Resolved	0.692571	0	0	NO
PY17X_0822700	conserved Plasmodium protein, unknown function	N/A	368.6	675.5	163.9	0.242	-2	0.59	-3.47	0.000524486	0.999427	0.002527	3	675.55	163.933	14.3	17.2333	Flagged	Resolved	0.269187	0	0	NO
PY17X_1132100	conserved Plasmodium protein, unknown function	N/A	128.9	234.5	58.5	0.251	-2	1.19	-1.68	0.093095	0.999427	0.194	474	234.5	58.5333	13.95	29.2667			1.06899	0	0	NO
PY17X_1137600	conserved protein, unknown function	N/A	537.1	978.9	242.5	0.248	-2	0.92	-2.19	0.0288548	0.999427	0.07689	147	978.9	242.5	13.55	19.0667			0.49276	0	0	NO
PY17X_1205300	U5 small nuclear ribonucleoprotein component, putative	EFTUD2	141.6	259.6	62.9	0.243	-2	0.79	-2.59	0.00960691	0.999427	0.03104	49	259.6	62.8667	13.3	12.3	Flagged	Resolved	-0.112768	0	0	NO
PY17X_1440000	AP2 domain transcription factor AP2-G	AP2-G	645.8	1178.3	290.7	0.246	-2	0.83	-2.45	0.0143969	0.999427	0.0433	73	1178.35	290.733	12.35	15.2333	Flagged	Resolved	0.302721	0	0	NO
PY17X_0830800	glutamine-dependent NAD(+) synthetase, putative	NADSYN	172	309.9	80.1	0.257	-2	0.72	-2.72	0.00652737	0.999427	0.02238	33	309.9	80.0667	12.25	16.3	Flagged	Resolved	0.41209	0	0	NO
PY17X_1121800	ribonuclease P/MRP protein subunit RPP1, putative	RPP1	35.6	64.6	16.3	0.25	-2	3.08	-0.65	0.515811	0.999427	0.6615	2648	64.55	16.2667	11.75	8.86667			-0.406197	0	0	NO
PY17X_1213600	RING zinc finger protein, putative	N/A	94.4	172.6	42.3	0.245	-2	2.05	-0.99	0.321371	0.999427	0.4784	1637	172.6	42.3333	9.85	10.4667			0.0876064	0	0	NO
PY17X_0933400	dolichyl-diphosphooligosaccharide--protein glycosyltransferase subunit STT3, putative	STT3	58.4	106.8	26	0.245	-2	1.27	-1.6	0.110528	0.999427	0.2224	563	106.85	26.0333	6.5	10.4			0.678072	0	0	NO
PY17X_0837500	conserved Plasmodium protein, unknown function	N/A	84.9	155.7	37.6	0.243	-2	1.05	-1.94	0.052645	0.999427	0.1251	268	155.65	37.6333	2.9	11.9333			2.04087	0	0	NO
PY17X_1310200	geranylgeranyl transferase type-2 subunit alpha, putative	N/A	22	40.4	9.8	0.245	-2	4.17	-0.49	0.626748	0.999427	0.7493	3232	40.35	9.83333	2.85	2.43333			-0.228028	0	0	NO
PY17X_1304700	conserved Plasmodium protein, unknown function	N/A	19.2	35	8.7	0.249	-2	3.35	-0.6	0.549528	0.999427	0.6875	2824	34.95	8.7	2.1	2.33333			0.152003	0	0	NO
PY17X_1222500	heat shock protein 110, putative	HSP110c	734.4	1351.1	323.3	0.239	-2.1	0.65	-3.2	0.00137945	0.999427	0.005988	7	1351.1	323.333	39.85	30.3	Flagged	Resolved	-0.395262	0	0	NO
PY17X_0315300	conserved protein, unknown function	N/A	719.4	1321.2	318.3	0.241	-2.1	0.77	-2.67	0.00769565	0.999427	0.02556	39	1321.2	318.267	35.9	39.7333	Flagged	Resolved	0.146366	0	0	NO
PY17X_1410100	homeobox domain-containing protein, putative	N/A	171.1	317.4	73.4	0.232	-2.1	0.92	-2.3	0.0216732	0.999427	0.06093	110	317.45	73.4333	33.55	38.9			0.213457	0	0	NO
PY17X_1347700	ribose-phosphate pyrophosphokinase, putative	N/A	251.3	469.3	106	0.227	-2.1	0.98	-2.18	0.0290977	0.999427	0.07745	148	469.3	105.967	31.25	37.8333			0.275802	0	0	NO
PY17X_0304800	DNA-directed RNA polymerase III subunit RPC10, putative	N/A	32.8	60.8	14.1	0.232	-2.1	3.08	-0.69	0.493269	0.999427	0.6395	2529	60.75	14.1333	30.7	31.2			0.0233074	0	0	NO
PY17X_1466300	DNA repair protein, putative	N/A	3139	5848.8	1332.4	0.228	-2.1	0.94	-2.26	0.0236307	0.999427	0.06525	120	5848.75	1332.43	30	38.1667			0.347351	0	0	NO
PY17X_1001500	Plasmodium exported protein, unknown function	N/A	78.6	145.6	34	0.232	-2.1	2.01	-1.05	0.295383	0.999427	0.4521	1505	145.6	33.9667	23.2	17.4			-0.415037	0	0	NO
PY17X_1247700	conserved Plasmodium protein, unknown function	N/A	884.9	1624.2	391.9	0.241	-2.1	0.72	-2.85	0.00432082	0.999427	0.0159	22	1624.25	391.933	21.7	21.3333	Flagged	Resolved	-0.0245856	0	0	NO
PY17X_1106200	DNA mismatch repair protein MSH6, putative	MSH6	498.2	930	210.3	0.226	-2.1	0.77	-2.79	0.00523612	0.999427	0.01868	27	930.05	210.3	19.5	27.6667	Flagged	Resolved	0.504675	0	0	NO
PY17X_0831500	conserved Plasmodium protein, unknown function	N/A	1496.2	2748.8	661.1	0.241	-2.1	0.46	-4.45	8.45968e-06	0.038187	6.401e-05	0	2748.75	661.1	18.65	31.6333	Flagged	Resolved	0.76227	0	0	NO
PY17X_0808300	cytoskeleton associated protein, putative	N/A	202.9	375	88.2	0.236	-2.1	0.93	-2.23	0.0254823	0.999427	0.06943	130	375	88.2333	16.2	18.5667			0.196721	0	0	NO
PY17X_0213200	conserved Plasmodium protein, unknown function	N/A	605.5	1112.3	267.6	0.24	-2.1	0.77	-2.67	0.00754305	0.999427	0.02517	38	1112.35	267.6	13.1	35.1333	Flagged	Resolved	1.42327	0	0	NO
PY17X_1035200	conserved protein, unknown function	N/A	146.4	272.3	62.5	0.228	-2.1	1.09	-1.95	0.05117	0.999427	0.1223	261	272.3	62.4667	12.4	15.9			0.358687	0	0	NO
PY17X_1346500	conserved Plasmodium protein, unknown function	N/A	684.6	1276.6	289.9	0.227	-2.1	0.58	-3.68	0.00023533	0.997565	0.001264	1	1276.6	289.933	8.7	8.86667	Flagged	Resolved	0.0273764	0	0	NO
PY17X_0522700	zinc finger protein, putative	N/A	377	698.7	162.5	0.231	-2.1	0.87	-2.43	0.0148989	0.999427	0.04444	76	698.7	162.5	7.65	13.7667	Flagged	Resolved	0.847648	0	0	NO
PY17X_1445300	leucine-rich repeat protein	LRR13	25.2	46.8	10.9	0.234	-2.1	3.01	-0.7	0.486696	0.999427	0.6337	2494	46.8	10.8667	7.25	0.966667			-2.90689	0	0	NO
PY17X_0943000	conserved Plasmodium protein, unknown function	N/A	12.9	23.6	5.8	0.24	-2.1	4.19	-0.49	0.622844	0.999427	0.7459	3207	23.65	5.76667	7.15	13.2667			0.891791	0	0	NO
PY17X_1319600	leucine-rich repeat protein	LRR3	16.1	30.1	6.8	0.228	-2.1	3.18	-0.67	0.503396	0.999427	0.6491	2585	30.1	6.8	5.55	7.1			0.355331	0	0	NO
PY17X_1041100	tetratricopeptide repeat protein, putative	N/A	55.6	102.7	24.3	0.235	-2.1	2.94	-0.71	0.477098	0.999427	0.625	2446	102.7	24.2667	5.5	2.8			-0.974005	0	0	NO
PY17X_0928400	3-phosphoinositide-dependent protein kinase 1, putative	PDK1	11.5	21	5.1	0.24	-2.1	4.19	-0.49	0.623245	0.999427	0.746	3209	20.95	5.13333	4.9	1.56667			-1.64508	0	0	NO
PY17X_0801600	GRAM domain-containing protein, putative	N/A	48.8	90.6	21	0.232	-2.1	2.46	-0.86	0.391535	0.999427	0.5444	1996	90.55	21.0333	3.55	8.96667			1.33675	0	0	NO
PY17X_0803600	conserved Plasmodium protein, unknown function	N/A	65.7	121.3	28.6	0.234	-2.1	2.03	-1.03	0.303595	0.999427	0.46	1547	121.35	28.5667	2.25	5.93333			1.39892	0	0	NO
PY17X_0617300	drug/metabolite transporter DMT2, putative	DMT2	11.4	21	5.1	0.241	-2.1	3.58	-0.57	0.565897	0.999427	0.7014	2910	20.95	5.06667	1.55	0.566667			-1.45169	0	0	NO
PY17X_0208600	V-type proton ATPase subunit C, putative	N/A	260.8	492.5	106.3	0.217	-2.2	0.76	-2.88	0.00392525	0.999427	0.01465	20	492.5	106.333	27.15	32.1333	Flagged	Resolved	0.243118	0	0	NO
PY17X_1364100	ubiquitin-conjugating enzyme E2, putative	N/A	165.8	313.2	67.4	0.216	-2.2	0.72	-3.06	0.00219602	0.999427	0.008996	11	313.25	67.4333	24.2	26.7667	Flagged	Resolved	0.14543	0	0	NO
PY17X_1135300	DNA helicase, putative	N/A	714.2	1356.5	285.9	0.211	-2.2	0.64	-3.51	0.00044434	0.999427	0.002195	2	1356.5	285.933	22.85	18.7	Flagged	Resolved	-0.289156	0	0	NO
PY17X_0616600	PDCD2 domain-containing protein, putative	N/A	125.9	236.1	52.4	0.22	-2.2	0.84	-2.59	0.00967075	0.999427	0.03123	49	236.1	52.4	18.6	23.3333	Flagged	Resolved	0.32709	0	0	NO
PY17X_1008400	chaperone protein DnaJ, putative	N/A	103.8	193.5	44	0.225	-2.2	0.84	-2.56	0.010519	0.999427	0.03348	54	193.5	43.9667	16.85	23.7667	Flagged	Resolved	0.496191	0	0	NO
PY17X_1437200	phospholipid-transporting ATPase 2, putative	ATP2	441.7	827.5	184.4	0.222	-2.2	0.75	-2.9	0.00370556	0.999427	0.01405	19	827.5	184.433	14.7	17.9333	Flagged	Resolved	0.286827	0	0	NO
PY17X_1429200	aquaporin, putative	AQP2	239.6	449.1	99.9	0.221	-2.2	0.82	-2.66	0.00776198	0.999427	0.02577	40	449.15	99.9	14.6	22.3333	Flagged	Resolved	0.61323	0	0	NO
PY17X_1121300	conserved Plasmodium protein, unknown function	N/A	90.5	170.1	37.5	0.218	-2.2	0.99	-2.22	0.0266656	0.999427	0.07205	136	170.05	37.4667	13.55	12.6667			-0.0972559	0	0	NO
PY17X_1355800	tryptophan--tRNA ligase, putative	cTrpRS	94.7	180	37.9	0.213	-2.2	1.03	-2.17	0.0299457	0.999427	0.07921	152	180	37.8667	10.05	17.4			0.791892	0	0	NO
PY17X_1102600	anaphase-promoting complex subunit 3, putative	APC3	72.4	135.8	30	0.224	-2.2	1.51	-1.43	0.152719	0.999427	0.2838	778	135.8	30.0333	9.65	10.2667			0.089367	0	0	NO
PY17X_1408400	carbamoyl phosphate synthetase, putative	N/A	230	429.8	96.8	0.225	-2.2	0.76	-2.83	0.00459712	0.999427	0.01674	23	429.8	96.8333	9.4	10.8	Flagged	Resolved	0.200299	0	0	NO
PY17X_1414400	telomerase reverse transcriptase, putative	TERT	234.1	438.4	97.8	0.222	-2.2	0.61	-3.55	0.000392603	0.999427	0.001966	2	438.45	97.8	5.6	4.76667	Flagged	Resolved	-0.232446	0	0	NO
PY17X_1312700	histidine--tRNA ligase, putative	N/A	75.6	142.4	31.1	0.218	-2.2	2.05	-1.08	0.282284	0.999427	0.4381	1438	142.45	31.0667	4.7	5.06667			0.108376	0	0	NO
PY17X_0210100	4-hydroxy-3-methylbut-2-enyl diphosphate reductase, putative	LytB	23.6	44.1	10	0.223	-2.2	3.22	-0.67	0.502369	0.999427	0.6483	2579	44.1	9.96667	4.3	5.26667			0.292553	0	0	NO
PY17X_1019800	dynein intermediate chain, putative	N/A	2207.6	4212.6	870.9	0.207	-2.3	0.5	-4.58	4.54866e-06	0.0206964	3.636e-05	0	4212.55	870.933	40.4	37.5667			-0.104902	1	0	NO
PY17X_1422100	negative elongation factor A, putative	NELFA	59.2	114	22.6	0.199	-2.3	2.13	-1.09	0.275197	0.999427	0.4314	1402	114	22.6333	34.6	30.6667			-0.174101	0	0	NO
PY17X_0107500	G-protein associated signal transduction protein, putative	N/A	381.4	731.2	148.2	0.204	-2.3	0.73	-3.14	0.00169679	0.999427	0.007152	9	731.15	148.2	29	23.6667	Flagged	Resolved	-0.293196	0	0	NO
PY17X_0511700	cell division cycle protein 20 homolog, putative	CDC20	282.5	537.5	112.6	0.209	-2.3	1.3	-1.74	0.0820552	0.999427	0.1766	418	537.45	112.6	27.65	33.2			0.263904	0	0	NO
PY17X_1454400	conserved Plasmodium protein, unknown function	N/A	73.5	140.9	28.6	0.201	-2.3	2.49	-0.93	0.353062	0.999427	0.5076	1800	140.9	28.5667	20.6	24.3			0.238312	0	0	NO
PY17X_0941500	mechanosensitive ion channel protein, putative	MSCS	898.4	1716	353.4	0.206	-2.3	0.7	-3.25	0.00114308	0.999427	0.005035	6	1715.95	353.4	19.95	26.2333	Flagged	Resolved	0.395012	0	0	NO
PY17X_0507300	RNA-binding protein UIS12, putative	UIS12	231.3	444.6	89.1	0.201	-2.3	0.94	-2.48	0.0132299	0.999427	0.04046	67	444.65	89.1333	15.35	13.5	Flagged	Resolved	-0.185279	0	0	NO
PY17X_1340800	dihydroorotase, putative	N/A	62.1	118.5	24.5	0.209	-2.3	1.27	-1.78	0.0750426	0.999427	0.1647	382	118.5	24.4667	14.8	14.5667			-0.0229264	0	0	NO
PY17X_0518400	WD repeat-containing protein 70, putative	WDR70	107	204.6	41.9	0.207	-2.3	1.02	-2.22	0.0266435	0.999427	0.07205	136	204.6	41.9333	12.95	17.9667			0.472371	0	0	NO
PY17X_0614500	ATP-dependent Clp protease proteolytic subunit, putative	ClpR	26.3	50.5	10.1	0.199	-2.3	3.15	-0.74	0.459123	0.999427	0.6083	2353	50.55	10.0667	12.3	13.5333			0.137859	0	0	NO
PY17X_1110800	KH domain-containing protein, putative	N/A	259	498.1	99.6	0.199	-2.3	0.8	-2.92	0.00346988	0.999427	0.01331	18	498.1	99.6333	11.8	15.4667	Flagged	Resolved	0.390375	0	0	NO
PY17X_0214600	apicomplexan kinetochore protein 8, putative	AKIT8	305.2	580.5	121.7	0.209	-2.3	1.25	-1.8	0.0712931	0.999427	0.1582	363	580.5	121.667	11.35	11.4333			0.0105538	0	0	NO
PY17X_0826300	ubiquitin-like protein, putative	N/A	2512.2	4860.4	946.7	0.195	-2.4	0.78	-3.03	0.00241323	0.999427	0.009768	12	4860.4	946.7	37.35	39.1667	Flagged	Resolved	0.0685181	0	0	NO
PY17X_1017400	transcription initiation TFIID-like, putative	N/A	240.9	471.3	87.3	0.185	-2.4	1.08	-2.26	0.0238594	0.999427	0.06574	121	471.3	87.3	30.15	24.2333			-0.315165	0	0	NO
PY17X_0502200	early transcribed membrane protein	UIS4	39.9	77.4	14.9	0.194	-2.4	2.86	-0.83	0.408969	0.999427	0.5597	2088	77.45	14.9333	29.6	13.3667			-1.14696	0	0	NO
PY17X_1012400	CCR4-associated factor 16, putative	CAF16	59.1	114.5	22.2	0.194	-2.4	2.02	-1.17	0.240073	0.999427	0.3911	1222	114.5	22.1667	25.7	16.4			-0.648073	0	0	NO
PY17X_0710400	conserved protein, unknown function	N/A	193.2	375.8	71.5	0.19	-2.4	0.78	-3.06	0.00222701	0.999427	0.009101	11	375.8	71.5333	25.35	25.9	Flagged	Resolved	0.0309663	0	0	NO
PY17X_0932900	ubiquitin carboxyl-terminal hydrolase UCH54, putative	UCH54	159.4	310.6	58.5	0.188	-2.4	0.64	-3.77	0.000162086	0.694862	0.000917	1	310.65	58.5	23.25	30.6	Flagged	Resolved	0.396301	0	0	NO
PY17X_0624000	apicomplexan kinetochore protein 1, putative	AKIT1	926.1	1811	336.2	0.186	-2.4	0.72	-3.38	0.000730404	0.999427	0.003403	4	1811	336.2	17.1	22.4667	Flagged	Resolved	0.39379	0	0	NO
PY17X_1140900	CCR4 domain-containing protein 2, putative	CCR4-2	134	260.2	49.8	0.189	-2.4	0.85	-2.81	0.00496557	0.999427	0.01787	25	260.2	49.8333	16.9	15.5	Flagged	Resolved	-0.124755	0	0	NO
PY17X_0911400	protein KIC5, putative	N/A	645.6	1254.3	239.7	0.191	-2.4	0.73	-3.28	0.00104078	0.999427	0.004633	5	1254.3	239.733	16.6	20.3333	Flagged	Resolved	0.292663	0	0	NO
PY17X_0624800	protein kinase, putative	N/A	723.3	1409	266.1	0.189	-2.4	0.58	-4.14	3.43155e-05	0.151812	0.000229	0	1409.05	266.1	11.85	12.7	Flagged	Resolved	0.0999414	0	0	NO
PY17X_1315600	U3 small nucleolar RNA-associated protein 12, putative	UTP12	134.2	262.9	48.3	0.184	-2.4	0.97	-2.52	0.0116886	0.999427	0.03655	60	262.9	48.3333	11.3	9.4	Flagged	Resolved	-0.26559	0	0	NO
PY17X_0208000	asparagine and aspartate rich protein 2, putative	N/A	225.1	438.3	82.9	0.189	-2.4	0.79	-3.06	0.00224206	0.999427	0.009155	11	438.3	82.9	11.15	16.2	Flagged	Resolved	0.53895	0	0	NO
PY17X_1103900	4-diphosphocytidyl-2-C-methyl-D-erythritol kinase, putative	IspE	68.5	132.9	25.5	0.19	-2.4	1.23	-1.95	0.0511149	0.999427	0.1223	260	132.9	25.5	9.75	14.9667			0.618279	0	0	NO
PY17X_1227600	ferlin-like protein, putative	FLP	815.9	1599.4	293.5	0.184	-2.4	0.6	-4.05	5.06346e-05	0.222438	0.0003247	0	1599.4	293.467	8.3	11	Flagged	Resolved	0.40632	0	0	NO
PY17X_1371600	lysophospholipase, putative	N/A	14.6	28.5	5.4	0.188	-2.4	3.39	-0.71	0.476531	0.999427	0.6244	2443	28.5	5.4	6.55	6.4			-0.033423	0	0	NO
PY17X_1414300	conserved Plasmodium protein, unknown function	N/A	24.5	47.3	9.2	0.195	-2.4	2.49	-0.95	0.343237	0.999427	0.4986	1750	47.3	9.23333	4.85	2.76667			-0.809836	0	0	NO
PY17X_1035800	aldo-keto reductase, putative	N/A	133.5	259	49.8	0.193	-2.4	1.34	-1.77	0.0771868	0.999427	0.1681	393	259.05	49.7667	4.5	12.8			1.50815	0	0	NO
PY17X_1446500	macrophage migration inhibitory factor	MIF	159.9	315.9	55.8	0.178	-2.5	1.22	-2.05	0.0405367	0.999427	0.1017	206	315.9	55.8333	68.6	28.1667			-1.28422	1	0	NO
PY17X_0934400	yoelipain-2	YP2	826.4	1624.9	294	0.181	-2.5	1.01	-2.44	0.0144927	0.999427	0.04354	74	1624.9	294.033	52.75	33.9333			-0.636468	1	0	NO
PY17X_1365800	nucleoside transporter 1	NT1	314.3	621	109.9	0.176	-2.5	0.97	-2.6	0.00944498	0.999427	0.03061	48	621	109.9	38.5	34.7	Flagged	Resolved	-0.149923	0	0	NO
PY17X_1111200	topoisomerase I, putative	N/A	590.4	1166.8	206.1	0.177	-2.5	0.66	-3.78	0.000155304	0.666411	0.0008826	1	1166.8	206.133	34.7	37.2667	Flagged	Resolved	0.10295	0	0	NO
PY17X_0510100	exported protein 3, putative	EXP3	1383.5	2722.2	491	0.18	-2.5	0.58	-4.24	2.19963e-05	0.0979937	0.000153	0	2722.25	491.033	33.85	35.6	Flagged	Resolved	0.0727214	0	0	NO
PY17X_1210900	zinc finger protein, putative	ZNF2	232	455.3	83.1	0.182	-2.5	0.96	-2.56	0.0103617	0.999427	0.03312	53	455.3	83.0667	29	34.5333	Flagged	Resolved	0.251937	0	0	NO
PY17X_1456200	AP2 domain transcription factor, putative	ApiAP2	563	1114.2	195.5	0.175	-2.5	0.86	-2.91	0.00359001	0.999427	0.0137	18	1114.15	195.533	22.05	19.2667	Flagged	Resolved	-0.194672	0	0	NO
PY17X_0414400	conserved Plasmodium protein, unknown function	N/A	219.6	435.9	75.4	0.173	-2.5	0.79	-3.18	0.00146246	0.999427	0.006277	7	435.85	75.4333	21.6	17.9667	Flagged	Resolved	-0.265709	0	0	NO
PY17X_0415900	conserved Plasmodium protein, unknown function	N/A	961.6	1897.6	337.7	0.178	-2.5	0.57	-4.39	1.12465e-05	0.0505306	8.252e-05	0	1897.55	337.7	21.2	11.6	Flagged	Resolved	-0.869939	0	0	NO
PY17X_0817800	protein AMR4, putative	N/A	182.4	358.6	65	0.181	-2.5	0.9	-2.74	0.00616972	0.999427	0.02133	31	358.55	64.9667	20.1	32.8667	Flagged	Resolved	0.70943	0	0	NO
PY17X_0301700	ERCC1 nucleotide excision repair protein, putative	ERCC1	108.8	216.4	37.1	0.172	-2.5	1.3	-1.96	0.0499618	0.999427	0.1201	254	216.45	37.0667	16.85	28			0.732678	0	0	NO
PY17X_1428300	CCR4-associated factor 1, putative	CAF1	171.7	336.4	62	0.182	-2.5	1.23	-2	0.045642	0.999427	0.1117	232	336.35	62	9.9	9.33333			-0.0850361	0	0	NO
PY17X_0517900	heptatricopeptide repeat-containing protein HPR1, putative	HPR1	73.1	144.1	25.8	0.182	-2.5	1.22	-2.01	0.0442074	0.999427	0.109	225	144.05	25.7667	9.9	5.06667			-0.966391	0	0	NO
PY17X_1124400	conserved protein, unknown function	N/A	19.2	38.2	6.6	0.172	-2.5	3.32	-0.76	0.444707	0.999427	0.5954	2278	38.2	6.56667	9.8	5.56667			-0.815968	0	0	NO
PY17X_1320900	gamma-tubulin complex component, putative	N/A	206.9	406.5	73.8	0.181	-2.5	0.84	-2.94	0.00332358	0.999427	0.01283	17	406.5	73.8	8.55	14.1333	Flagged	Resolved	0.725105	0	0	NO
PY17X_1249300	G-patch domain-containing protein, putative	N/A	36	71.7	12.2	0.173	-2.5	2.19	-1.16	0.246843	0.999427	0.3979	1257	71.7	12.2333	7.25	1.23333			-2.55542	0	0	NO
PY17X_1429900	peptidase family C50, putative	N/A	676.1	1329.2	240.7	0.181	-2.5	0.79	-3.12	0.00178614	0.999427	0.007498	9	1329.2	240.667	5.15	4.6	Flagged	Resolved	-0.162939	0	0	NO
PY17X_0807100	tRNA Threonine	N/A	12.3	24.8	3.9	0.161	-2.6	4.19	-0.63	0.529709	0.999427	0.673	2722	24.75	3.93333	49.95	21.4667			-1.21839	1	0	NO
PY17X_1418600	structural maintenance of chromosomes protein 2, putative	SMC2	1515.4	3028.8	506.5	0.167	-2.6	0.69	-3.72	0.000195596	0.834216	0.00108	1	3028.8	506.5	35.95	32.6667	Flagged	Resolved	-0.138173	0	0	NO
PY17X_1454500	hydrolase, putative	N/A	167.4	334.2	56.2	0.167	-2.6	1.35	-1.91	0.0567675	0.999427	0.1326	289	334.2	56.2333	32.9	16.7667			-0.972492	0	0	NO
PY17X_1353800	origin recognition complex subunit 4, putative	ORC4	1419.8	2826.8	481.8	0.171	-2.6	0.48	-5.31	1.11307e-07	0.000528932	1.303e-06	0	2826.75	481.833	31	32.2	Flagged	Resolved	0.0547925	0	0	NO
PY17X_0203900	P-loop containing nucleoside triphosphate hydrolase, putative	N/A	1032.9	2065.9	344.2	0.166	-2.6	0.83	-3.1	0.00191844	0.999427	0.008007	10	2065.9	344.167	30.6	28.3667	Flagged	Resolved	-0.109335	0	0	NO
PY17X_0102600	MYND-type zinc finger protein, putative	N/A	91.9	184.3	30.2	0.165	-2.6	1.63	-1.59	0.110807	0.999427	0.2226	564	184.3	30.2333	26.05	25.9			-0.00833127	0	0	NO
PY17X_0109700	conserved Plasmodium protein, unknown function	N/A	645.6	1300.8	208.9	0.16	-2.6	0.96	-2.75	0.00591634	0.999427	0.02066	30	1300.75	208.9	23.6	17.2667	Flagged	Resolved	-0.450797	0	0	NO
PY17X_0909600	CID domain-containing protein, putative	N/A	145	292.7	46.5	0.16	-2.6	1.01	-2.63	0.00865064	0.999427	0.02838	44	292.7	46.5	17.25	21.0333	Flagged	Resolved	0.286081	0	0	NO
PY17X_0928800	conserved protein, unknown function	N/A	170.9	343.7	55.8	0.162	-2.6	1.25	-2.11	0.0350808	0.999427	0.09013	179	343.65	55.8	10.8	23.3667			1.11342	0	0	NO
PY17X_1110900	peptidyl-prolyl cis-trans isomerase, putative	CYP87	163.4	325.4	55.4	0.169	-2.6	0.78	-3.28	0.00103734	0.999427	0.004621	5	325.45	55.3667	10.65	14.7667	Flagged	Resolved	0.471491	0	0	NO
PY17X_1415300	serine/threonine protein kinase PK9, putative	N/A	266.1	530.3	90	0.17	-2.6	0.61	-4.22	2.48762e-05	0.110575	0.0001707	0	530.3	90.0333	9.35	23.9667	Flagged	Resolved	1.35799	0	0	NO
PY17X_1338000	conserved Plasmodium protein, unknown function	N/A	183	365.9	61.1	0.167	-2.6	1.93	-1.34	0.180782	0.999427	0.321	920	365.9	61.0667	6.2	5.46667			-0.181607	0	0	NO
PY17X_1338700	conserved Plasmodium protein, unknown function	N/A	75.8	151.6	25.2	0.169	-2.6	1.12	-2.28	0.0225282	0.999427	0.06275	115	151.55	25.2333	5.25	7.03333			0.421891	0	0	NO
PY17X_1455600	sphingomyelin phosphodiesterase, putative	N/A	429.2	876.3	131.2	0.15	-2.7	0.71	-3.86	0.000113967	0.493363	0.0006764	1	876.3	131.2	43.75	33.6333			-0.379391	1	0	NO
PY17X_1325300	conserved Plasmodium protein, unknown function	N/A	566	1149	177.3	0.154	-2.7	1.05	-2.58	0.00996702	0.999427	0.03198	51	1149	177.267	39.2	27.1	Flagged	Resolved	-0.532561	0	0	NO
PY17X_0720200	protein SOC1, putative	SOC1	1610.6	3259.1	511.6	0.157	-2.7	0.76	-3.53	0.000415237	0.999427	0.002065	2	3259.05	511.633	33.05	34.5333	Flagged	Resolved	0.0633393	0	0	NO
PY17X_1324200	conserved Plasmodium protein, unknown function	N/A	633.3	1293.2	193.5	0.15	-2.7	0.67	-4.07	4.78128e-05	0.210472	0.0003101	0	1293.15	193.467	28.55	26.0667	Flagged	Resolved	-0.131285	0	0	NO
PY17X_1450400	conserved Plasmodium protein, unknown function	N/A	774.5	1572.2	242.7	0.155	-2.7	1.03	-2.61	0.00901765	0.999427	0.02942	46	1572.15	242.7	28.25	15.9333	Flagged	Resolved	-0.826203	0	0	NO
PY17X_0914700	plasma membrane resident transporter 1, putative	PMRT1	105.7	214.7	33.1	0.153	-2.7	1.9	-1.43	0.154104	0.999427	0.2854	785	214.65	33.0667	22.85	28.2			0.303501	0	0	NO
PY17X_1103300	merozoite surface protein 8	MSP8	168.1	341.1	52.8	0.155	-2.7	2.02	-1.33	0.182706	0.999427	0.3236	930	341.1	52.7667	20.8	25			0.265345	0	0	NO
PY17X_1133500	NLI interacting factor-like phosphatase, putative	NIF3	272.9	553.8	85.6	0.153	-2.7	0.79	-3.44	0.000574551	0.999427	0.002729	3	553.75	85.6	15.4	13.4	Flagged	Resolved	-0.200697	0	0	NO
PY17X_0204200	adenylate kinase-like protein 1, putative	AKLP1	81.8	165.8	25.8	0.156	-2.7	2.71	-0.99	0.322741	0.999427	0.4792	1644	165.75	25.7667	12	12.6333			0.0742009	0	0	NO
PY17X_0508400	dynein heavy chain, putative	N/A	2403	4862.8	763.1	0.157	-2.7	0.72	-3.73	0.000189692	0.810554	0.001057	1	4862.8	763.133	11.35	8.43333	Flagged	Resolved	-0.428517	0	0	NO
PY17X_1339800	conserved Plasmodium protein, unknown function	N/A	296.8	604.1	91.9	0.152	-2.7	1	-2.73	0.00642127	0.999427	0.02206	33	604.15	91.8667	10.85	10.6	Flagged	Resolved	-0.0336308	0	0	NO
PY17X_1439100	heptatricopeptide repeat-containing protein, putative	N/A	171.6	345.7	55.6	0.159	-2.7	1.01	-2.63	0.00847439	0.999427	0.02789	43	345.7	55.6	8.95	12.6	Flagged	Resolved	0.493464	0	0	NO
PY17X_0212500	vacuolar protein sorting-associated protein 53, putative	VPS53	253.4	511.6	81.3	0.159	-2.7	0.89	-2.99	0.0027624	0.999427	0.01095	14	511.6	81.3333	5.35	11.2333	Flagged	Resolved	1.07018	0	0	NO
PY17X_1133100	RAP protein, putative	N/A	84.3	171.1	26.5	0.154	-2.7	2.88	-0.94	0.348904	0.999427	0.5036	1779	171.05	26.4667	4.4	5.46667			0.313158	0	0	NO
PY17X_0835700	conserved Plasmodium protein, unknown function	N/A	77	158.3	22.8	0.143	-2.8	1.28	-2.19	0.0288075	0.999427	0.0768	147	158.35	22.7667	26.75	28.6667			0.0998353	0	0	NO
PY17X_1210700	ribonuclease, putative	N/A	203	418.4	59.3	0.141	-2.8	0.91	-3.1	0.00194955	0.999427	0.008117	10	418.4	59.3333	17.75	20.1667	Flagged	Resolved	0.184154	0	0	NO
PY17X_0945400	phenylalanine--tRNA ligase beta subunit, putative	N/A	52.5	108.1	15.5	0.143	-2.8	2.16	-1.3	0.194685	0.999427	0.3388	991	108.1	15.4667	11.25	6.13333			-0.875182	0	0	NO
PY17X_1106100	conserved protein, unknown function	N/A	72.1	149.2	20.7	0.139	-2.8	1.98	-1.44	0.150348	0.999427	0.2802	766	149.15	20.7333	9.45	5.4			-0.807355	0	0	NO
PY17X_0930700	ubiquitin-protein ligase, putative	N/A	433.9	887.2	131.8	0.148	-2.8	0.66	-4.16	3.239e-05	0.143358	0.0002167	0	887.15	131.8	9.05	11.9	Flagged	Resolved	0.394972	0	0	NO
PY17X_1206900	regulator of nonsense transcripts 1, putative	UPF1	205.7	423.8	60.2	0.142	-2.8	0.94	-2.99	0.00277378	0.999427	0.01098	14	423.8	60.2333	7.4	7.96667	Flagged	Resolved	0.106451	0	0	NO
PY17X_1323700	conserved Plasmodium protein, unknown function	N/A	10.2	21	3	0.145	-2.8	4.2	-0.66	0.507478	0.999427	0.653	2606	20.95	3	2.8	1.73333			-0.691877	0	0	NO
PY17X_0524700	methyltransferase, putative	N/A	198.9	415.8	54.3	0.131	-2.9	1.26	-2.34	0.0194264	0.999427	0.05545	99	415.75	54.2667	41.85	21.2667			-0.976634	1	0	NO
PY17X_0712300	DNA helicase, putative	N/A	3898.9	8103.8	1095.7	0.135	-2.9	0.52	-5.52	3.42175e-08	0.000164483	4.585e-07	0	8103.8	1095.67	37.85	29.5	Flagged	Resolved	-0.359578	0	0	NO
PY17X_1135700	pyrroline-5-carboxylate reductase, putative	N/A	49.1	101.4	14.2	0.138	-2.9	2.07	-1.38	0.16866	0.999427	0.3053	859	101.45	14.1667	24.95	21.6667			-0.203563	0	0	NO
PY17X_1318700	conserved Plasmodium protein, unknown function	N/A	597.3	1237	170.8	0.138	-2.9	0.7	-4.1	4.11495e-05	0.181593	0.0002707	0	1236.95	170.8	19.4	19.8	Flagged	Resolved	0.0294438	0	0	NO
PY17X_0102400	zinc finger protein, putative	N/A	452	938.6	127.6	0.136	-2.9	1.08	-2.66	0.00784424	0.999427	0.026	40	938.6	127.6	19.25	17.0667	Flagged	Resolved	-0.173677	0	0	NO
PY17X_1032900	mini-chromosome maintenance complex-binding protein, putative	MCMBP	130.3	270.1	37.2	0.138	-2.9	2.03	-1.41	0.158535	0.999427	0.2921	807	270.1	37.1667	10	7.46667			-0.421464	0	0	NO
PY17X_1363000	zinc finger protein, putative	N/A	116	241.9	31.9	0.133	-2.9	2.16	-1.35	0.17743	0.999427	0.3166	903	241.95	31.9333	7.5	10.1333			0.434146	0	0	NO
PY17X_1115700	conserved Plasmodium protein, unknown function	N/A	690.5	1454.6	181.2	0.124	-3	0.76	-3.96	7.36707e-05	0.321131	0.0004531	0	1454.6	181.167	36.75	29.1	Flagged	Resolved	-0.336725	0	0	NO
PY17X_0107700	spindle assembly abnormal protein 6, putative	SAS6	2832.4	5971.1	739.9	0.124	-3	0.51	-5.89	3.90141e-09	1.89725e-05	6.131e-08	0	5971.1	739.9	32.9	26	Flagged	Resolved	-0.339576	0	0	NO
PY17X_1000800	early transcribed membrane protein	ETRAMP	72.6	152.7	19.2	0.126	-3	3.62	-0.83	0.408902	0.999427	0.5597	2087	152.7	19.2	28.8	15.1667			-0.925165	0	0	NO
PY17X_1430400	WD repeat-containing protein, putative	N/A	383.1	802.5	103.5	0.128	-3	0.59	-5.01	5.456e-07	0.00254741	5.363e-06	0	802.5	103.467	16.45	18.1	Flagged	Resolved	0.137902	0	0	NO
PY17X_1363200	lipoyl synthase, putative	LipA	49.4	104.3	12.8	0.123	-3	2.19	-1.38	0.168753	0.999427	0.3053	859	104.3	12.7667	11.25	5.83333			-0.947532	0	0	NO
PY17X_1333600	potassium channel K2, putative	K2	102.7	216.9	26.5	0.124	-3	1	-3.01	0.00264404	0.999427	0.0106	13	216.95	26.5	6.65	4.8	Flagged	Resolved	-0.47032	0	0	NO
PY17X_1219400	diacylglycerol O-acyltransferase, putative	DGAT	9.7	20.4	2.6	0.121	-3	4.2	-0.72	0.468814	0.999427	0.6172	2403	20.45	2.56667	0	3			21.5165	0	0	NO
PY17X_0904000	leucine-rich repeat protein	LRR10	203.2	430.4	51.8	0.119	-3.1	0.84	-3.64	0.000275364	0.999427	0.001441	1	430.4	51.8	46.5	20.9			-1.15373	1	0	NO
PY17X_0834300	leucine-rich repeat protein	LRR8	446.7	954.2	108.3	0.113	-3.1	0.84	-3.73	0.000191419	0.817743	0.001065	1	954.2	108.3	40.8	22.5333			-0.856508	1	0	NO
PY17X_0608000	conserved Plasmodium protein, unknown function	N/A	361.1	770.5	88.3	0.113	-3.1	0.86	-3.63	0.000279198	0.999427	0.001458	1	770.45	88.2667	31.1	24.7667	Flagged	Resolved	-0.328515	0	0	NO
PY17X_1342200	protein STU2, putative	STU2	3275	6946.8	827.2	0.119	-3.1	0.5	-6.11	9.93882e-10	4.873e-06	1.782e-08	0	6946.8	827.2	26.6	24.1	Flagged	Resolved	-0.142393	0	0	NO
PY17X_1036700	AP2 domain transcription factor AP2-G2, putative	AP2-G2	565.3	1208	136.8	0.113	-3.1	0.56	-5.66	1.47976e-08	7.1502e-05	2.123e-07	0	1208.05	136.833	19.65	17.7333	Flagged	Resolved	-0.148066	0	0	NO
PY17X_0837700	gamma-tubulin complex component, putative	N/A	708.7	1505.8	177.3	0.118	-3.1	0.81	-3.81	0.000140171	0.603298	0.0008083	1	1505.75	177.333	19.55	18.5333	Flagged	Resolved	-0.0770462	0	0	NO
PY17X_1013200	conserved Plasmodium protein, unknown function	N/A	590	1262.3	141.9	0.113	-3.1	0.89	-3.55	0.000391258	0.999427	0.001961	2	1262.3	141.9	17	12.8	Flagged	Resolved	-0.409391	0	0	NO
PY17X_0932800	conserved Plasmodium protein, unknown function	N/A	228.5	488.2	55.4	0.113	-3.1	1.08	-2.9	0.0037025	0.999427	0.01405	19	488.2	55.4	15.55	5.83333	Flagged	Resolved	-1.41452	0	0	NO
PY17X_1232800	conserved Plasmodium protein, unknown function	N/A	123.3	262.2	30.6	0.117	-3.1	2	-1.55	0.120985	0.999427	0.2375	616	262.25	30.5667	8.25	10.2667			0.315502	0	0	NO
PY17X_1409200	conserved protein, unknown function	N/A	23.5	50	5.8	0.117	-3.1	4.05	-0.76	0.445648	0.999427	0.5959	2282	50	5.83333	6.45	2.83333			-1.1868	0	0	NO
PY17X_1146600	conserved Plasmodium protein, unknown function	N/A	42.8	91.3	10.5	0.113	-3.1	3.11	-1.01	0.31093	0.999427	0.4679	1585	91.3	10.4667	0.65	1.5			1.20645	0	0	NO
PY17X_1420300	conserved protein, unknown function	N/A	53.5	114.3	13	0.114	-3.1	2.94	-1.07	0.286538	0.999427	0.4425	1460	114.3	13.0333	0.05	6.66667			7.05887	0	0	NO
PY17X_0720500	LSM domain-containing protein, putative	N/A	23.8	51.1	5.5	0.109	-3.2	3.28	-0.98	0.329029	0.999427	0.4856	1676	51.1	5.53333	45.85	37.4333			-0.292598	1	0	NO
PY17X_0514600	conserved Plasmodium protein, unknown function	N/A	138.5	297.9	32.3	0.108	-3.2	2.04	-1.57	0.116297	0.999427	0.231	592	297.9	32.2667	45.45	37.0333			-0.295456	1	0	NO
PY17X_0811600	conserved Plasmodium protein, unknown function	N/A	57.4	122.9	13.7	0.111	-3.2	2.94	-1.08	0.279708	0.999427	0.4357	1425	122.9	13.7	29.95	7.66667			-1.96588	0	0	NO
PY17X_0814100	conserved protein, unknown function	N/A	482.3	1036.4	112.9	0.109	-3.2	0.88	-3.64	0.000270349	0.999427	0.001421	1	1036.4	112.9	26.25	19.4333	Flagged	Resolved	-0.433784	0	0	NO
PY17X_1227300	kinesin-like protein, putative	N/A	201.4	432.4	47.5	0.111	-3.2	0.67	-4.76	1.92708e-06	0.00886842	1.677e-05	0	432.35	47.5	24.45	14.0667	Flagged	Resolved	-0.797554	0	0	NO
PY17X_1140700	50S ribosomal protein L9, mitochondrial, putative	N/A	335.7	718	80.8	0.113	-3.2	2.04	-1.55	0.122184	0.999427	0.239	622	718.05	80.8333	13.65	29.6667			1.11994	0	0	NO
PY17X_0936900	conserved Plasmodium protein, unknown function	N/A	334.6	721.9	76.4	0.106	-3.2	0.55	-5.88	4.0456e-09	1.96697e-05	6.339e-08	0	721.9	76.3667	9.45	14.6333	Flagged	Resolved	0.630872	0	0	NO
PY17X_1122200	signal recognition particle subunit SRP68, putative	SRP68	247.5	538.8	53.3	0.0995	-3.3	0.95	-3.5	0.000469882	0.999427	0.002298	2	538.8	53.3333	13.75	6.2	Flagged	Resolved	-1.14909	0	0	NO
PY17X_1140400	conserved Plasmodium protein, unknown function	N/A	53.1	114.7	12.1	0.104	-3.3	2.3	-1.42	0.155776	0.999427	0.2877	793	114.65	12.1	4.4	3.93333			-0.161751	0	0	NO
PY17X_1426100	mediator of RNA polymerase II transcription subunit 21, putative	MED21	195.1	425.6	41.3	0.0978	-3.4	1.58	-2.13	0.0332541	0.999427	0.08653	169	425.6	41.3333	43.5	29.9333			-0.539262	1	0	NO
PY17X_1014500	inner membrane complex suture component, putative	ISC3	648.5	1415.2	137.4	0.0971	-3.4	0.48	-6.97	3.07877e-12	1.54431e-08	9.168e-11	0	1415.15	137.367	39.75	24.2667	Flagged	Resolved	-0.711979	0	0	NO
PY17X_0941800	coiled-coil domain-containing protein 40, putative	N/A	357.2	779.9	75.5	0.0966	-3.4	0.55	-6.12	9.56526e-10	4.6908e-06	1.721e-08	0	779.85	75.5	28.4	16.2	Flagged	Resolved	-0.809897	0	0	NO
PY17X_0937000	ATPase, putative	N/A	266.1	581.7	55.7	0.0965	-3.4	0.71	-4.77	1.87805e-06	0.00864842	1.643e-05	0	581.65	55.6667	28.2	23.1	Flagged	Resolved	-0.287802	0	0	NO
PY17X_1015700	conserved Plasmodium protein, unknown function	N/A	348.1	763.5	71.1	0.0935	-3.4	1.01	-3.39	0.000697342	0.999427	0.003263	4	763.5	71.1333	24.4	29.5	Flagged	Resolved	0.273834	0	0	NO
PY17X_0111300	SWI/SNF-related matrix-associated actin-dependent regulator of chromatin, putative	SWIB	54.6	119.3	11.5	0.0971	-3.4	2.4	-1.4	0.160799	0.999427	0.2951	819	119.3	11.5333	9.55	5.03333			-0.923986	0	0	NO
PY17X_1311100	WD repeat-containing protein, putative	WLP1	131.6	286.4	28.5	0.0978	-3.4	1.01	-3.33	0.000879785	0.999427	0.004014	4	286.4	28.4667	7.75	10.3667	Flagged	Resolved	0.419684	0	0	NO
PY17X_1206700	conserved Plasmodium protein, unknown function	N/A	248.6	549.9	47.7	0.0863	-3.5	1.18	-2.99	0.00278826	0.999427	0.01103	14	549.85	47.7	46.25	19.8667			-1.2191	1	0	NO
PY17X_0932000	AP-1 complex subunit sigma, putative	AP1S	46.8	103.2	9.2	0.0905	-3.5	2.79	-1.24	0.213758	0.999427	0.3625	1088	103.25	9.23333	40.7	11.2333			-1.85724	1	0	NO
PY17X_0815300	DNA primase large subunit, putative	N/A	2686.7	5926.5	526.8	0.0889	-3.5	0.45	-7.68	1.55348e-14	7.89013e-11	7.324e-13	0	5926.55	526.8	35	29.0667	Flagged	Resolved	-0.267989	0	0	NO
PY17X_0303900	conserved Plasmodium protein, unknown function	N/A	3496.5	7706	690.1	0.0896	-3.5	0.59	-5.9	3.71201e-09	1.80589e-05	5.87e-08	0	7706	690.067	20.05	12.6333	Flagged	Resolved	-0.666367	0	0	NO
PY17X_1040600	nuclear formin-like protein MISFIT, putative	MISFIT	596.1	1320.1	113.5	0.086	-3.5	0.75	-4.74	2.12646e-06	0.00977533	1.835e-05	0	1320.1	113.467	17.8	15.2667	Flagged	Resolved	-0.221492	0	0	NO
PY17X_0814600	exportin-7, putative	N/A	2297.9	5089.5	436.9	0.0859	-3.5	0.67	-5.26	1.45398e-07	0.000688894	1.649e-06	0	5089.5	436.933	17.5	17.3333	Flagged	Resolved	-0.0138058	0	0	NO
PY17X_1416100	exportin-T, putative	N/A	235.4	521	45	0.0869	-3.5	0.99	-3.55	0.000390091	0.999427	0.001957	2	520.95	45.0333	6.65	8.36667	Flagged	Resolved	0.331299	0	0	NO
PY17X_0719300	bifunctional dihydrofolate reductase-thymidylate synthase, putative	DHFR-TS	559.9	1245.2	103.1	0.0826	-3.6	0.77	-4.67	3.01787e-06	0.0138038	2.507e-05	0	1245.15	103.1	43.15	29.9667			-0.526002	1	0	NO
PY17X_1122300	conserved Plasmodium protein, unknown function	N/A	176.1	390.9	33	0.0851	-3.6	0.81	-4.37	1.25484e-05	0.0563299	9.154e-05	0	390.9	32.9667	37.45	35.4333	Flagged	Resolved	-0.0798585	0	0	NO
PY17X_0838000	tubulin delta chain, putative	N/A	1043.7	2317.1	194.7	0.0839	-3.6	0.61	-5.83	5.3873e-09	2.61661e-05	8.313e-08	0	2317.1	194.733	36	28.4667	Flagged	Resolved	-0.338723	0	0	NO
PY17X_0408300	apicomplexan kinetochore protein 10, putative	AKIT10	2390.4	5306.5	446.3	0.0841	-3.6	0.51	-7.04	1.98933e-12	9.99043e-09	6.139e-11	0	5306.45	446.333	30.4	20.8667	Flagged	Resolved	-0.542871	0	0	NO
PY17X_1235600	FACT complex subunit SPT16, putative	FACT-L	5531.5	12306.3	1014.9	0.0825	-3.6	0.42	-8.54	1.34702e-17	6.91154e-14	1.225e-15	0	12306.3	1014.9	23.2	19.9	Flagged	Resolved	-0.221356	0	0	NO
PY17X_0935100	conserved Plasmodium protein, unknown function	N/A	46.3	102.7	8.7	0.0834	-3.6	3.11	-1.15	0.249781	0.999427	0.4009	1272	102.7	8.7	21.8	18.5667			-0.231613	0	0	NO
PY17X_0307700	conserved Plasmodium protein, unknown function	N/A	4082.7	9096.5	740.1	0.0815	-3.6	0.53	-6.83	8.71155e-12	4.35316e-08	2.335e-10	0	9096.45	740.133	15.7	18.1667	Flagged	Resolved	0.210529	0	0	NO
PY17X_1367300	E1-E2 ATPase, putative	N/A	3220.5	7183.6	578.4	0.0805	-3.6	0.44	-8.29	1.14251e-16	5.8485e-13	8.555e-15	0	7183.55	578.4	13	18.2667	Flagged	Resolved	0.490702	0	0	NO
PY17X_0104000	AT-rich interactive domain-containing protein, putative	N/A	79.8	177.5	14.6	0.0832	-3.6	0.93	-3.85	0.000118469	0.512617	0.0007014	1	177.5	14.6	3.2	2.3	Flagged	Resolved	-0.476438	0	0	NO
PY17X_0938500	replication factor C subunit 5, putative	RFC5	516.4	1152.2	92.5	0.0796	-3.7	0.58	-6.27	3.59412e-10	1.77154e-06	7.094e-09	0	1152.25	92.5	59.05	39.3			-0.587408	1	0	NO
PY17X_0523500	conserved Plasmodium protein, unknown function	N/A	1885.4	4223.7	326.6	0.0774	-3.7	0.81	-4.55	5.45469e-06	0.0247752	4.306e-05	0	4223.7	326.567	37.6	21.1	Flagged	Resolved	-0.83349	0	0	NO
PY17X_1226700	DNA helicase PSH3, putative	PSH3	2697.6	6056.2	458.6	0.0758	-3.7	0.83	-4.51	6.44608e-06	0.0291814	4.973e-05	0	6056.25	458.6	31.05	19.3	Flagged	Resolved	-0.685992	0	0	NO
PY17X_0906700	conserved Plasmodium protein, unknown function	N/A	339.6	762	58	0.0757	-3.7	0.7	-5.32	1.06602e-07	0.000506893	1.255e-06	0	761.95	57.9667	24.9	15.5	Flagged	Resolved	-0.683877	0	0	NO
PY17X_1012900	DNA topoisomerase 2, putative	TOP2	8122.3	18243.9	1374.5	0.0753	-3.7	0.54	-6.96	3.33685e-12	1.67243e-08	9.709e-11	0	18243.9	1374.5	20.25	17.2333	Flagged	Resolved	-0.23272	0	0	NO
PY17X_1427900	conserved Plasmodium protein, unknown function	N/A	150.9	337.5	26.5	0.0777	-3.7	1.83	-2.02	0.0437797	0.999427	0.1081	223	337.5	26.4667	11.15	6.16667			-0.854481	0	0	NO
PY17X_1305600	conserved Plasmodium protein, unknown function	N/A	279.9	627.2	48.3	0.0777	-3.7	0.77	-4.77	1.80637e-06	0.00832558	1.591e-05	0	627.25	48.2667	4.7	3.56667	Flagged	Resolved	-0.398084	0	0	NO
PY17X_0929800	tRNA nucleotidyltransferase, putative	N/A	35.9	80.3	6.2	0.0766	-3.7	2.53	-1.46	0.143395	0.999427	0.2698	730	80.35	6.2	0	2.7			21.3645	0	0	NO
PY17X_1423300	4-nitrophenylphosphatase, putative	N/A	332.8	752.8	52.8	0.07	-3.8	0.61	-6.25	4.22975e-10	2.08273e-06	8.189e-09	0	752.8	52.7667	43.9	33.4333			-0.392934	1	0	NO
PY17X_0503400	conserved Plasmodium protein, unknown function	N/A	111.2	249.8	18.8	0.0739	-3.8	1.94	-1.94	0.052722	0.999427	0.1252	268	249.85	18.8	41.15	8.2			-2.3272	1	0	NO
PY17X_0710200	conserved Plasmodium protein, unknown function	N/A	2109	4743	353	0.0742	-3.8	0.53	-7.04	1.91486e-12	9.62216e-09	6.019e-11	0	4743.05	352.967	20.65	20.2	Flagged	Resolved	-0.0317865	0	0	NO
PY17X_0909900	myosin K, putative	MyoK	442.8	997.4	73.1	0.0738	-3.8	0.74	-5.09	3.55125e-07	0.00166731	3.675e-06	0	997.4	73.1	12.7	9	Flagged	Resolved	-0.496832	0	0	NO
PY17X_1201900	GRAM domain-containing protein, putative	N/A	85.7	193.6	13.6	0.0698	-3.8	1.11	-3.47	0.000520841	0.999427	0.002514	3	193.65	13.6333	11.85	3.66667	Flagged		-1.69235	0	0	NO
PY17X_1453900	protein-S-isoprenylcysteine O-methyltransferase, putative	ICMT	57.1	128.5	9.5	0.0725	-3.8	1.89	-2	0.045191	0.999427	0.1107	230	128.5	9.46667	8.25	2.5			-1.72247	0	0	NO
PY17X_1339200	RAP protein, putative	N/A	58.9	133.2	9.4	0.0714	-3.8	2.59	-1.47	0.142098	0.999427	0.2677	724	133.25	9.4	7.85	2.46667			-1.67013	0	0	NO
PY17X_0508900	conserved protein, unknown function	N/A	876.9	1989.3	135.2	0.0679	-3.9	0.59	-6.54	6.29989e-11	3.12349e-07	1.401e-09	0	1989.3	135.233	53.95	16.1667			-1.7386	1	0	NO
PY17X_0945500	RIIa domain-containing protein, putative	N/A	59.2	134.4	9	0.066	-3.9	2.86	-1.37	0.170547	0.999427	0.3077	868	134.45	8.96667	48.15	12.0667			-1.99651	1	0	NO
PY17X_0204100	kinesin-8B, putative	N/A	2819.8	6407.5	428	0.0668	-3.9	0.62	-6.25	4.17621e-10	2.05678e-06	8.117e-09	0	6407.5	428.033	39.1	24.1333	Flagged	Resolved	-0.696141	0	0	NO
PY17X_1212500	conserved Plasmodium protein, unknown function	N/A	164.3	373.2	25	0.0667	-3.9	1.05	-3.72	0.000195536	0.834155	0.00108	1	373.25	25.0333	26.7	20.3	Flagged	Resolved	-0.39536	0	0	NO
PY17X_0815100	actin-like protein, putative	ALP5a	284.7	645.4	44.3	0.0688	-3.9	0.7	-5.5	3.83834e-08	0.00018424	5.038e-07	0	645.35	44.3333	25.55	21.7333	Flagged	Resolved	-0.233414	0	0	NO
PY17X_0303600	conserved Plasmodium protein, unknown function	N/A	216.4	490.7	33.6	0.0678	-3.9	0.93	-4.18	2.87145e-05	0.127292	0.0001939	0	490.7	33.5667	25.55	18.2667	Flagged	Resolved	-0.48411	0	0	NO
PY17X_0510800	dynein, putative	N/A	1638.2	3728.5	244.6	0.0658	-3.9	0.59	-6.6	4.19664e-11	2.08447e-07	9.713e-10	0	3728.5	244.6	10.4	7.3	Flagged	Resolved	-0.510615	0	0	NO
PY17X_0810100	conserved Plasmodium protein, unknown function	N/A	51.3	116.7	7.6	0.0655	-3.9	2.9	-1.36	0.17484	0.999427	0.313	890	116.7	7.63333	7.55	3.6			-1.06848	0	0	NO
PY17X_0618400	dynein heavy chain, putative	N/A	783.6	1779.6	119.7	0.0674	-3.9	0.62	-6.31	2.71756e-10	1.34003e-06	5.405e-09	0	1779.55	119.667	7.2	6.66667	Flagged	Resolved	-0.111031	0	0	NO
PY17X_1343500	conserved protein, unknown function	N/A	10.1	23	1.5	0.0671	-3.9	4.22	-0.92	0.356167	0.999427	0.5112	1816	23	1.5	5.75	4			-0.523562	0	0	NO
PY17X_0915000	PQ-loop repeat-containing protein	N/A	12.1	27.4	1.9	0.0669	-3.9	4.21	-0.93	0.354408	0.999427	0.5091	1807	27.4	1.93333	0	0			0	0	0	NO
PY17X_1326200	exonuclease V, mitochondrial, putative	N/A	430.5	982.4	62.6	0.0636	-4	1.03	-3.84	0.000120907	0.522923	0.0007142	1	982.35	62.6	64.35	35.4333			-0.860833	1	0	NO
PY17X_1404200	DNA ligase I, putative	N/A	3685.3	8400.2	542	0.0646	-4	0.55	-7.14	9.58496e-13	4.82603e-09	3.211e-11	0	8400.25	542.033	50.85	30.1333			-0.754887	1	0	NO
PY17X_0922700	conserved Plasmodium protein, unknown function	N/A	386.2	880	57	0.0638	-4	1.08	-3.69	0.000226205	0.96092	0.001227	1	880.05	56.9667	37.5	24.2	Flagged	Resolved	-0.631884	0	0	NO
PY17X_1452900	peptidase, putative	N/A	3069.6	7009.2	443.1	0.0633	-4	0.73	-5.44	5.23355e-08	0.000250426	6.629e-07	0	7009.2	443.1	33.65	18.2	Flagged	Resolved	-0.886668	0	0	NO
PY17X_1245000	DNA replication licensing factor MCM3, putative	MCM3	11321.3	25871.5	1621.2	0.0627	-4	0.46	-8.63	6.12998e-18	3.14775e-14	6.003e-16	0	25871.5	1621.2	26.55	28.2333	Flagged	Resolved	0.0886876	0	0	NO
PY17X_1219100	conserved Plasmodium protein, unknown function	N/A	321.1	735.5	44.8	0.0606	-4	0.59	-6.81	9.82347e-12	4.90388e-08	2.565e-10	0	735.5	44.8333	13.85	5.53333	Flagged	Resolved	-1.32367	0	0	NO
PY17X_1332200	conserved Plasmodium protein, unknown function	N/A	111.6	254.6	16.3	0.0643	-4	1.96	-2.02	0.0434776	0.999427	0.1075	221	254.55	16.3333	9.6	3.53333			-1.442	0	0	NO
PY17X_1024300	dynein light chain, putative	N/A	580.2	1334.5	77.4	0.0573	-4.1	0.69	-6.02	1.73551e-09	8.4849e-06	2.966e-08	0	1334.5	77.3667	65.6	31.5667			-1.05529	1	0	NO
PY17X_1113500	orotate phosphoribosyltransferase, putative	OPRT	256.5	588.8	35.1	0.0597	-4.1	1.61	-2.52	0.0117004	0.999427	0.03655	60	588.75	35.0667	56.4	38.2			-0.562123	1	0	NO
PY17X_1230100	tubulin gamma chain, putative	N/A	494.3	1136.1	66.4	0.0589	-4.1	0.62	-6.56	5.39381e-11	2.67695e-07	1.226e-09	0	1136.1	66.4333	54.25	29.3			-0.888722	1	0	NO
PY17X_1450900	conserved protein, unknown function	N/A	415.3	952	57.6	0.0602	-4.1	0.68	-5.94	2.82966e-09	1.37974e-05	4.627e-08	0	951.95	57.6333	46.45	35.2333			-0.398738	1	0	NO
PY17X_1323900	conserved Plasmodium protein, unknown function	UIS25	647.8	1493.2	84.3	0.0565	-4.1	0.85	-4.86	1.16531e-06	0.00540821	1.087e-05	0	1493.15	84.3	31.65	16.8	Flagged	Resolved	-0.913744	0	0	NO
PY17X_1103400	conserved Plasmodium protein, unknown function	N/A	356.8	818.2	49.3	0.0599	-4.1	1.22	-3.33	0.000858567	0.999427	0.003935	4	818.2	49.2667	22.55	8.06667	Flagged	Resolved	-1.48308	0	0	NO
PY17X_0827900	CFAP298 domain-containing protein, putative	N/A	118.3	271.5	16.2	0.0599	-4.1	1.93	-2.11	0.0349218	0.999427	0.0899	178	271.5	16.1667	19.55	10.6667			-0.874059	0	0	NO
PY17X_1028800	N-acyl-phosphatidylethanolamine-hydrolyzing phospholipase D, putative	N/A	192.7	443.2	25.7	0.0579	-4.1	0.9	-4.56	5.11209e-06	0.0232293	4.048e-05	0	443.25	25.7	17.6	14.0333	Flagged	Resolved	-0.326718	0	0	NO
PY17X_1129100	glucosamine 6-phosphate N-acetyltransferase, putative	GNA1	50.6	116.6	6.6	0.057	-4.1	1.99	-2.08	0.0378026	0.999427	0.09596	192	116.55	6.63333	9.4	7.9			-0.250808	0	0	NO
PY17X_0406500	P-loop containing nucleoside triphosphate hydrolase, putative	N/A	1533.5	3543.5	193.5	0.0543	-4.2	0.78	-5.36	8.4605e-08	0.000403481	1.031e-06	0	3543.55	193.533	39.6	27.5	Flagged	Resolved	-0.526069	0	0	NO
PY17X_1367200	WD repeat-containing protein 16, putative	WDR16	3074.9	7103	389.4	0.0549	-4.2	0.6	-7	2.47096e-12	1.24017e-08	7.489e-11	0	7103	389.433	33.75	37.3667	Flagged	Resolved	0.146864	0	0	NO
PY17X_0912500	conserved Plasmodium protein, unknown function	N/A	296.2	686	36.3	0.0535	-4.2	1.27	-3.33	0.000866543	0.999427	0.003968	4	686.05	36.3333	32.65	14.2667	Flagged	Resolved	-1.19443	0	0	NO
PY17X_0311000	conserved Plasmodium protein, unknown function	N/A	1367.3	3167.8	167.1	0.053	-4.2	0.51	-8.32	8.5818e-17	4.39388e-13	6.522e-15	0	3167.75	167.067	27	7.46667	Flagged		-1.85442	0	0	NO
PY17X_0301400	conserved Plasmodium protein, unknown function	N/A	14.3	32.8	1.9	0.0559	-4.2	4.21	-0.99	0.323375	0.999427	0.4795	1648	32.8	1.93333	7.95	1.26667			-2.64992	0	0	NO
PY17X_0936700	conserved protein, unknown function	N/A	567	1317.2	66.9	0.0503	-4.3	1	-4.31	1.63831e-05	0.0733146	0.0001172	0	1317.15	66.9333	60.85	22.3333			-1.44606	1	0	NO
PY17X_0618500	exported serine/threonine protein kinase	EST	497.7	1158.2	57.4	0.0499	-4.3	1.24	-3.48	0.000502709	0.999427	0.002442	3	1158.15	57.4	19.55	4.4	Flagged		-2.15159	0	0	NO
PY17X_1145200	conserved protein, unknown function	N/A	16	37.1	1.9	0.0494	-4.3	4.21	-1.03	0.303078	0.999427	0.4597	1544	37.1	1.93333	16	16.9667			0.0846312	0	0	NO
PY17X_0212600	conserved protein, unknown function	N/A	68.8	159.4	8.3	0.0509	-4.3	2.64	-1.63	0.104092	0.999427	0.212	530	159.45	8.33333	6.8	5.4			-0.332575	0	0	NO
PY17X_1042500	conserved protein, unknown function	N/A	1009.1	2361.1	107.8	0.0458	-4.4	0.63	-7.09	1.35044e-12	6.79137e-09	4.352e-11	0	2361.1	107.8	58.45	20.8667			-1.486	1	0	NO
PY17X_1144400	CLAMP domain-containing protein, putative	N/A	487.7	1139.3	53.3	0.0465	-4.4	0.77	-5.77	7.73661e-09	3.74994e-05	1.158e-07	0	1139.3	53.3333	51.2	32.4667			-0.657185	1	0	NO
PY17X_1443900	proliferating cell nuclear antigen 2, putative	PCNA2	346.3	808.6	38.1	0.0472	-4.4	1.1	-4.01	6.12493e-05	0.268272	0.0003865	0	808.6	38.1333	49.5	32.2333			-0.618875	1	0	NO
PY17X_0302400	condensin-2 complex subunit H2, putative	CAPH2	435.9	1014	50.4	0.049	-4.4	1.05	-4.14	3.44554e-05	0.152396	0.0002296	0	1014.05	50.4333	21.05	11.7	Flagged	Resolved	-0.847312	0	0	NO
PY17X_0812100	prefoldin-like protein, putative	N/A	119.3	277.6	13.8	0.0485	-4.4	1.42	-3.08	0.00208726	0.999427	0.00862	11	277.6	13.8333	13.1	2.66667	Flagged		-2.29646	0	0	NO
PY17X_0808700	EKC/KEOPS complex subunit BUD32, putative	BUD32	1403.6	3286.9	148.1	0.0452	-4.5	0.53	-8.45	2.83542e-17	1.45457e-13	2.533e-15	0	3286.95	148.067	47.6	36.7333			-0.373872	1	0	NO
PY17X_0809100	kinesin-8X, putative	N/A	839.6	1969.6	86.3	0.0435	-4.5	1.03	-4.37	1.22516e-05	0.0550097	8.951e-05	0	1969.55	86.2667	24.4	11.7	Flagged	Resolved	-1.06037	0	0	NO
PY17X_0808600	conserved Plasmodium protein, unknown function	N/A	508	1191.6	52.3	0.0437	-4.5	0.84	-5.35	8.80564e-08	0.000419589	1.058e-06	0	1191.6	52.3333	20.25	16.9667	Flagged	Resolved	-0.255219	0	0	NO
PY17X_0618100	serine--tRNA ligase, putative	N/A	221.4	519.1	23	0.0441	-4.5	1.85	-2.44	0.0147814	0.999427	0.04414	75	519.1	23	17.25	10.6667	Flagged	Resolved	-0.693487	0	0	NO
PY17X_1130600	DNA polymerase epsilon catalytic subunit A, putative	N/A	738.4	1728.1	78.6	0.0457	-4.5	0.65	-6.85	7.22229e-12	3.61259e-08	1.988e-10	0	1728.05	78.6	11.75	5.5	Flagged	Resolved	-1.09516	0	0	NO
PY17X_1422400	MAATS1 domain-containing protein, putative	N/A	485.5	1142	47.8	0.0416	-4.6	0.91	-5.06	4.2916e-07	0.00201276	4.397e-06	0	1142	47.8333	35.85	20.5	Flagged	Resolved	-0.806349	0	0	NO
PY17X_1419400	tetratricopeptide repeat protein, putative	N/A	34.1	80.5	3.1	0.04	-4.6	2.84	-1.63	0.102396	0.999427	0.2093	521	80.5	3.13333	5.7	2.3			-1.30933	0	0	NO
PY17X_1332900	EF-hand calcium-binding domain-containing protein, putative	N/A	268.1	634.5	23.9	0.0376	-4.7	1.75	-2.7	0.00694937	0.999427	0.02359	35	634.5	23.9	80.75	36.7667			-1.13506	1	0	NO
PY17X_0522300	conserved Plasmodium protein, unknown function	N/A	436.2	1029.8	40.5	0.0391	-4.7	0.65	-7.17	7.74099e-13	3.89914e-09	2.628e-11	0	1029.8	40.4667	54.85	22.7			-1.2728	1	0	NO
PY17X_1458300	GAS8-like protein, putative	N/A	557.1	1316.7	50.7	0.0383	-4.7	0.69	-6.85	7.13223e-12	3.56897e-08	1.984e-10	0	1316.7	50.7333	49.55	17.4			-1.5098	1	0	NO
PY17X_1366300	centrosomal protein CEP72, putative	CEP72	815.7	1928.1	74	0.0386	-4.7	0.79	-5.93	3.07865e-09	1.50023e-05	4.993e-08	0	1928.1	74.0333	47	32.8			-0.518965	1	0	NO
PY17X_1341200	CKK domain-containing protein, putative	N/A	364.9	861.4	33.8	0.0386	-4.7	0.65	-7.19	6.66513e-13	3.35923e-09	2.309e-11	0	861.4	33.8333	26.5	13.3333	Flagged	Resolved	-0.990955	0	0	NO
PY17X_1140800	polyubiquitin binding protein, putative	DOA1	118.2	279.1	10.9	0.0384	-4.7	1.71	-2.74	0.00605202	0.999427	0.02096	31	279.15	10.8667	19.95	3.86667	Flagged		-2.36723	0	0	NO
PY17X_0944800	radial spoke head protein, putative	N/A	398.9	945.2	34.7	0.0369	-4.8	0.68	-6.97	3.18812e-12	1.59853e-08	9.384e-11	0	945.15	34.7	41.75	18.7667			-1.1536	1	0	NO
PY17X_0912400	calcium-binding protein, putative	N/A	448.9	1063.6	39.1	0.0368	-4.8	1.73	-2.75	0.00600512	0.999427	0.02086	31	1063.6	39.1	39.5	14.3	Flagged	Resolved	-1.46584	0	0	NO
PY17X_0804200	conserved Plasmodium protein, unknown function	N/A	1056.6	2506	90.2	0.0362	-4.8	0.87	-5.49	4.01596e-08	0.000192605	5.23e-07	0	2506	90.2333	38.55	18.5	Flagged	Resolved	-1.05921	0	0	NO
PY17X_1109800	structural maintenance of chromosomes protein 4, putative	SMC4	22308.8	52904.7	1911.5	0.0361	-4.8	0.79	-6.08	1.18106e-09	5.78366e-06	2.069e-08	0	52904.7	1911.53	23.05	22.3333	Flagged	Resolved	-0.0455682	0	0	NO
PY17X_1306500	OST-HTH associated domain protein, putative	N/A	224.1	532.2	18.7	0.0355	-4.8	1.27	-3.79	0.000148123	0.636334	0.0008465	1	532.2	18.7	19.3	9.8	Flagged	Resolved	-0.977747	0	0	NO
PY17X_1451400	DNA polymerase epsilon subunit B, putative	N/A	1569	3730.8	127.8	0.0341	-4.9	0.88	-5.51	3.51685e-08	0.00016895	4.676e-07	0	3730.8	127.833	37.7	26.9333	Flagged	Resolved	-0.485172	0	0	NO
PY17X_1442900	small subunit rRNA processing factor, putative	N/A	123.7	294.2	10	0.0343	-4.9	1.86	-2.61	0.00908024	0.999427	0.02954	46	294.2	10.0333	19.9	6.13333	Flagged		-1.69803	0	0	NO
PY17X_0821300	merozoite organizing protein, putative	MOP	576	1370.2	46.5	0.0336	-4.9	0.55	-8.96	3.35271e-19	1.72531e-15	4.164e-17	0	1370.2	46.5333	16	6.46667	Flagged	Resolved	-1.30698	0	0	NO
PY17X_1402600	AAA domain-containing protein, putative	N/A	372.4	884.9	30.8	0.0338	-4.9	0.87	-5.6	2.17128e-08	0.000104677	3.014e-07	0	884.9	30.8	12.25	3.43333	Flagged		-1.8351	0	0	NO
PY17X_0109600	mitochondrial cardiolipin synthase, putative	CLS	60.7	143.9	5.1	0.0339	-4.9	2.55	-1.92	0.0554027	0.999427	0.1304	282	143.95	5.13333	6.85	0.1			-6.09802	0	0	NO
PY17X_0603800	dynein heavy chain, putative	N/A	1248.4	2966.9	102.7	0.0344	-4.9	0.92	-5.27	1.36208e-07	0.000646034	1.562e-06	0	2966.95	102.667	6.2	3.63333	Flagged	Resolved	-0.770974	0	0	NO
PY17X_1333900	dynein beta chain, putative	N/A	3276	7798.4	261.2	0.0336	-4.9	0.72	-6.84	7.68819e-12	3.84333e-08	2.082e-10	0	7798.35	261.167	4.1	2.7	Flagged	Resolved	-0.602664	0	0	NO
PY17X_1126700	centrosomal protein CEP135, putative	CEP135	1980.2	4721.6	152.6	0.0321	-5	0.87	-5.71	1.15859e-08	5.60874e-05	1.705e-07	0	4721.65	152.6	41.6	18.9667			-1.13312	1	0	NO
PY17X_1330000	conserved Plasmodium protein, unknown function	N/A	410.5	981	30.2	0.0309	-5	1.73	-2.9	0.00378233	0.999427	0.01423	19	981	30.2333	41.35	14.2333			-1.53861	1	0	NO
PY17X_0521800	WD repeat-containing protein, putative	N/A	843.4	2013.8	63.2	0.031	-5	0.68	-7.4	1.34784e-13	6.82143e-10	5.447e-12	0	2013.8	63.1667	37.9	16.0667	Flagged	Resolved	-1.23813	0	0	NO
PY17X_0944900	WD repeat-containing protein, putative	N/A	131.4	313.5	10.1	0.0321	-5	1.67	-2.97	0.00295886	0.999427	0.01163	15	313.45	10.1	22.1	5.4	Flagged		-2.03301	0	0	NO
PY17X_0938800	conserved Plasmodium protein, unknown function	N/A	370.4	887.6	25.6	0.0294	-5.1	0.62	-8.22	2.02169e-16	1.0343e-12	1.45e-14	0	887.6	25.6333	83.85	34.5			-1.28121	1	0	NO
PY17X_1015100	PhIL1 interacting protein PIP2, putative	PIP2	720.8	1724.5	51.7	0.0294	-5.1	0.7	-7.28	3.44286e-13	1.73968e-09	1.303e-11	0	1724.5	51.7333	65.75	33.4667			-0.974266	1	0	NO
PY17X_1308300	protein SOC3, putative	SOC3	2359.1	5648.3	166.4	0.0294	-5.1	0.76	-6.66	2.72881e-11	1.35785e-07	6.585e-10	0	5648.3	166.367	63.35	24.5			-1.37056	1	0	NO
PY17X_0624700	conserved Plasmodium protein, unknown function	N/A	2908	6974	197.3	0.0284	-5.1	0.54	-9.51	1.99073e-21	1.02642e-17	3.27e-19	0	6973.95	197.267	45.2	37.6			-0.26559	1	0	NO
PY17X_1039900	adenylyl cyclase alpha	ACalpha	862.3	2068.7	58.2	0.0283	-5.1	0.68	-7.57	3.87731e-14	1.96657e-10	1.717e-12	0	2068.65	58.1667	38.1	15.9	Flagged	Resolved	-1.26076	0	0	NO
PY17X_0903800	kinesin-X4, putative	N/A	1478.3	3540.4	103.5	0.029	-5.1	0.84	-6.06	1.33132e-09	6.51679e-06	2.322e-08	0	3540.4	103.467	26.85	18.8333	Flagged	Resolved	-0.511634	0	0	NO
PY17X_1335600	conserved Plasmodium protein, unknown function	N/A	6835.9	16429.2	440.3	0.0268	-5.2	0.48	-10.92	9.01426e-28	4.66578e-24	3.987e-25	0	16429.2	440.333	35.45	36.2	Flagged	Resolved	0.0302041	0	0	NO
PY17X_1362100	DNA repair protein RAD5, putative	RAD5	1141.5	2740.2	75.7	0.0274	-5.2	0.77	-6.74	1.55275e-11	7.7389e-08	3.895e-10	0	2740.15	75.7333	34.8	11.9333	Flagged		-1.54409	0	0	NO
PY17X_1461400	kinesin-15, putative	N/A	581	1392.9	39.8	0.0281	-5.2	0.79	-6.51	7.34182e-11	3.6386e-07	1.618e-09	0	1392.9	39.8	31.35	8.16667	Flagged		-1.94065	0	0	NO
PY17X_1038000	ATP-dependent Clp protease regulatory subunit ClpC, putative	ClpC	622.5	1494.1	41.4	0.0278	-5.2	0.78	-6.64	3.03286e-11	1.50824e-07	7.216e-10	0	1494.1	41.4333	30.8	10.8333	Flagged		-1.50745	0	0	NO
PY17X_0914500	condensin-2 complex subunit D3, putative	CAPD3	1597.5	3841.3	101.6	0.0264	-5.2	0.62	-8.45	3.0075e-17	1.54255e-13	2.64e-15	0	3841.35	101.567	20.1	9.26667	Flagged	Resolved	-1.11707	0	0	NO
PY17X_1433500	conserved Plasmodium protein, unknown function	N/A	160.1	385.7	9.7	0.0246	-5.3	1.6	-3.33	0.000867475	0.999427	0.003969	4	385.7	9.7	95.05	14.8667			-2.67661	1	0	NO
PY17X_1109900	leucine-rich repeat protein	LRR2	365.7	880.4	22.5	0.026	-5.3	0.65	-8.06	7.8146e-16	3.98779e-12	4.737e-14	0	880.4	22.5	47.6	20.8			-1.19438	1	0	NO
PY17X_1036500	FANCJ-like helicase, putative	FANCJ	1558.7	3757.2	93.1	0.0247	-5.3	0.8	-6.71	1.96043e-11	9.76293e-08	4.822e-10	0	3757.2	93.0667	41.8	14.3667			-1.54078	1	0	NO
PY17X_0906900	regulator of chromosome condensation, putative	N/A	681.8	1642.2	41.6	0.0253	-5.3	1.48	-3.59	0.000335024	0.999427	0.001706	2	1642.15	41.6	40.45	6.76667			-2.57962	1	0	NO
PY17X_0418600	WD repeat-containing protein 66, putative	WDR66	544.2	1311.2	32.9	0.0246	-5.3	0.68	-7.86	3.7525e-15	1.91077e-11	2.011e-13	0	1311.15	32.9333	21	8.7	Flagged	Resolved	-1.2713	0	0	NO
PY17X_0408500	conserved Plasmodium protein, unknown function	N/A	453.1	1091.8	27.2	0.025	-5.3	0.95	-5.63	1.8334e-08	8.8425e-05	2.565e-07	0	1091.85	27.2333	7.7	1.53333	Flagged		-2.32819	0	0	NO
PY17X_1125200	GAS8-like protein, putative	N/A	1575.9	3805.6	89.5	0.0235	-5.4	0.75	-7.26	3.83792e-13	1.93815e-09	1.426e-11	0	3805.65	89.4667	56.4	32.9333			-0.776147	1	0	NO
PY17X_1304100	tubulin epsilon chain, putative	N/A	555.9	1340.5	32.8	0.0242	-5.4	1.69	-3.17	0.00153177	0.999427	0.006506	8	1340.5	32.7667	53.1	13.8			-1.94404	1	0	NO
PY17X_0906800	conserved Plasmodium protein, unknown function	N/A	198.7	479.4	11.6	0.0243	-5.4	1.65	-3.26	0.00113046	0.999427	0.004986	6	479.4	11.5667	48.1	10			-2.26604	1	0	NO
PY17X_1421800	conserved Plasmodium protein, unknown function	N/A	206.6	498.9	11.8	0.0234	-5.4	1.6	-3.4	0.000681007	0.999427	0.003196	3	498.85	11.8333	18.15	3.56667	Flagged		-2.34732	0	0	NO
PY17X_1337800	protein MGET, putative	N/A	2369.7	5735.6	125.7	0.0219	-5.5	0.69	-8	1.277e-15	6.514e-12	7.561e-14	0	5735.65	125.667	52.35	32.1333			-0.704119	1	0	NO
PY17X_0708500	conserved Plasmodium protein, unknown function	N/A	1298.2	3149.1	64.3	0.0202	-5.6	0.94	-6	1.92701e-09	9.41345e-06	3.249e-08	0	3149.05	64.3333	50.6	29.4667			-0.780053	1	0	NO
PY17X_1406700	MORN repeat protein, putative	N/A	896	2172.6	45	0.0208	-5.6	0.84	-6.62	3.50052e-11	1.73976e-07	8.214e-10	0	2172.55	45	41.05	14.3333			-1.51801	1	0	NO
PY17X_1346100	conserved Plasmodium protein, unknown function	N/A	168.5	409	8.1	0.0209	-5.6	1.3	-4.28	1.83284e-05	0.0818181	0.0001291	0	409	8.13333	37.2	8.16667	Flagged		-2.18748	0	0	NO
PY17X_1451700	protein TOC75, putative	TOC75	121.3	293.6	6.4	0.0209	-5.6	2.4	-2.33	0.0200659	0.999427	0.05705	102	293.6	6.43333	7.3	2.63333			-1.47101	0	0	NO
PY17X_1354300	conserved Plasmodium protein, unknown function	N/A	252.1	614.5	10.5	0.0174	-5.8	2.16	-2.7	0.00683495	0.999427	0.02325	35	614.5	10.5333	54.75	5.76667			-3.24705	1	0	NO
PY17X_1329900	conserved Plasmodium protein, unknown function	N/A	880.7	2143.2	39	0.018	-5.8	0.79	-7.31	2.67226e-13	1.35136e-09	1.047e-11	0	2143.2	39.0333	49.85	14.2			-1.8117	1	0	NO
PY17X_0502300	DNA polymerase delta catalytic subunit, putative	N/A	1434.6	3494.6	61.3	0.0177	-5.8	0.71	-8.15	3.77101e-16	1.92548e-12	2.371e-14	0	3494.6	61.3	40.9	11.9333			-1.7771	1	0	NO
PY17X_1041000	dynein regulatory complex protein, putative	N/A	1513.2	3689.1	62.6	0.0169	-5.9	0.54	-10.91	1.05143e-27	5.4401e-24	4.118e-25	0	3689.05	62.6	43.6	13.1333			-1.73109	1	0	NO
PY17X_1330700	DNA polymerase alpha subunit B, putative	N/A	297.3	724.9	12.3	0.0165	-5.9	1.59	-3.71	0.000203317	0.86613	0.001117	1	724.9	12.2667	41.9	9.36667			-2.16134	1	0	NO
PY17X_0807000	DNA mismatch repair protein MSH2, putative	MSH2-2	2058.4	5017.3	85.8	0.0171	-5.9	0.98	-6.01	1.85372e-09	9.05912e-06	3.146e-08	0	5017.3	85.8	38.8	20.9667	Flagged	Resolved	-0.887959	0	0	NO
PY17X_1365300	6-cysteine protein P48/45, putative	P48/45	1405.2	3433.9	52.7	0.0152	-6	1.62	-3.73	0.000188431	0.805544	0.001052	1	3433.9	52.7333	81.2	19.2667			-2.07537	1	0	NO
PY17X_0935700	mitogen-activated protein kinase 2, putative	MAPK2	1865.4	4562.2	67.6	0.0146	-6.1	0.75	-8.17	3.05423e-16	1.5598e-12	1.944e-14	0	4562.2	67.5667	63.95	23.7333			-1.43003	1	0	NO
PY17X_1309100	FACT complex subunit SSRP1, putative	FACT-S	3674.5	8991.5	129.7	0.0144	-6.1	0.65	-9.45	3.27993e-21	1.69048e-17	5.061e-19	0	8991.55	129.733	53.95	12			-2.16859	1	0	NO
PY17X_0313400	Alba domain-containing protein, putative	N/A	85.8	209.8	3	0.0146	-6.1	3.29	-1.85	0.0642031	0.999427	0.1458	327	209.85	3	12.5	8.33333			-0.584962	0	0	NO
PY17X_0810000	coiled-coil domain-containing protein CCDC148/CCDC112, putative	N/A	4317.1	10596.5	130.8	0.0123	-6.3	0.48	-13.14	1.83604e-39	9.51621e-36	2.337e-36	0	10596.5	130.833	60.95	22.6333			-1.42918	1	0	NO
PY17X_0912200	conserved Plasmodium protein, unknown function	N/A	156.5	383.9	4.9	0.0126	-6.3	1.54	-4.11	4.01956e-05	0.177464	0.0002651	0	383.9	4.9	19.2	0.966667	Flagged		-4.31194	0	0	NO
PY17X_1311800	conserved Plasmodium protein, unknown function	N/A	1426	3504.4	40.5	0.0117	-6.4	0.86	-7.46	8.35793e-14	4.23329e-10	3.488e-12	0	3504.35	40.4667	6.05	1.33333	Flagged		-2.1819	0	0	NO
PY17X_0915100	conserved Plasmodium protein, unknown function	N/A	871	2143.6	22.7	0.0108	-6.5	1.33	-4.9	9.41713e-07	0.00437991	8.946e-06	0	2143.55	22.6667	33.05	8.8	Flagged		-1.90907	0	0	NO
PY17X_1239900	conserved Plasmodium protein, unknown function	N/A	5065.3	12462	134.1	0.0108	-6.5	1.54	-4.25	2.163e-05	0.0963833	0.0001507	0	12462	134.133	24.05	11	Flagged	Resolved	-1.12853	0	0	NO
PY17X_0929700	DDRGK domain-containing protein, putative	N/A	1048	2577.9	28.1	0.0107	-6.5	0.58	-11.21	3.67962e-29	1.90494e-25	1.874e-26	0	2577.95	28.1	18.75	3.33333	Flagged		-2.49185	0	0	NO
PY17X_0810600	26S proteasome non-ATPase regulatory subunit 9, putative	N/A	47.8	117.8	1.1	0.01	-6.6	3.39	-1.96	0.0500787	0.999427	0.1203	255	117.85	1.13333	12.65	2.3			-2.45943	0	0	NO
PY17X_1311900	EF-hand calcium-binding domain-containing protein, putative	N/A	1153.6	2843.2	27.2	0.00982	-6.7	0.62	-10.77	4.74592e-27	2.45506e-23	1.726e-24	0	2843.25	27.1667	81.9	28.3			-1.53306	1	0	NO
PY17X_0408600	DNA polymerase delta small subunit, putative	N/A	1105.9	2725.1	26.5	0.00961	-6.7	1.67	-4.01	6.08879e-05	0.26675	0.0003847	0	2725.05	26.5	51.65	19.5333			-1.40283	1	0	NO
PY17X_1305400	conserved Plasmodium protein, unknown function	N/A	1242.9	3067.4	26.5	0.00872	-6.8	0.87	-7.88	3.178e-15	1.61887e-11	1.74e-13	0	3067.4	26.5333	25.4	2.53333	Flagged		-3.32572	0	0	NO
PY17X_0927700	conserved Plasmodium protein, unknown function	N/A	566.4	1397.2	12.5	0.00881	-6.8	1	-6.81	9.87251e-12	4.92737e-08	2.565e-10	0	1397.25	12.4667	19.75	3.36667	Flagged		-2.55246	0	0	NO
PY17X_1215800	male gamete fusion factor HAP2, putative	HAP2	325.4	802.5	7.3	0.00913	-6.8	1.47	-4.61	3.98576e-06	0.018175	3.237e-05	0	802.45	7.33333	13.95	4.1	Flagged		-1.76657	0	0	NO
PY17X_1032400	deoxyhypusine synthase, putative	DHS	46.5	114.4	1.3	0.00888	-6.8	2.4	-2.84	0.00446119	0.999427	0.01633	23	114.4	1.3	11.8	1.93333	Flagged		-2.60962	0	0	NO
PY17X_1032800	MORN repeat protein, putative	N/A	403	995.3	8.2	0.00853	-6.9	1.46	-4.71	2.45876e-06	0.0112789	2.087e-05	0	995.3	8.2	31.75	2.63333	Flagged		-3.59179	0	0	NO
PY17X_1041400	radial spoke protein 3, putative	N/A	1555.5	3845.4	28.9	0.00763	-7	0.98	-7.17	7.7221e-13	3.89039e-09	2.628e-11	0	3845.45	28.8667	66.1	20.9667			-1.65655	1	0	NO
PY17X_0720000	conserved Plasmodium protein, unknown function	N/A	871.5	2154.6	16.1	0.00778	-7	0.75	-9.32	1.20781e-20	6.22023e-17	1.662e-18	0	2154.6	16.1333	42.75	7.2			-2.56986	1	0	NO
PY17X_0603200	NIMA related kinase 3, putative	NEK3	13233.5	32735.2	232.4	0.00711	-7.1	0.55	-13.08	4.23899e-39	2.19622e-35	3.597e-36	0	32735.2	232.4	82.15	30.0667			-1.4501	1	0	NO
PY17X_0303400	conserved Plasmodium protein, unknown function	N/A	1140	2818.6	21	0.00712	-7.1	0.81	-8.8	1.43017e-18	7.35392e-15	1.617e-16	0	2818.6	21	37.75	11.8	Flagged		-1.67769	0	0	NO
PY17X_1329500	thioredoxin-like protein	TLP1	1035.6	2562.3	17.9	0.00673	-7.2	0.68	-10.66	1.53409e-26	7.93433e-23	5.208e-24	0	2562.3	17.8667	78.85	19.9333			-1.98393	1	0	NO
PY17X_0935600	dynein light chain Tctex-type, putative	N/A	646.1	1598.2	11.4	0.00693	-7.2	1.49	-4.81	1.48417e-06	0.00685983	1.338e-05	0	1598.25	11.4	60.95	17.1667			-1.82802	1	0	NO
PY17X_1354400	DNA replication complex GINS protein, putative	N/A	295.8	731.9	5.1	0.00652	-7.3	2.11	-3.45	0.000568337	0.999427	0.002707	3	731.85	5.13333	35.8	6.26667	Flagged		-2.51419	0	0	NO
PY17X_1205400	dynein attachment factor-domain containing protein, putative	N/A	9.2	23.1	0	0.00645	-7.3	4.33	-1.68	0.0932393	0.999427	0.1942	475	23.1	0	10.6	0			-23.3376	0	0	NO
PY17X_1217700	conserved Plasmodium protein, unknown function	N/A	10.3	25.8	0	0.00578	-7.4	4.33	-1.72	0.0862708	0.999427	0.184	439	25.8	0	11.55	0			-23.4614	0	0	NO
PY17X_0811800	conserved Plasmodium protein, unknown function	N/A	9.9	24.8	0	0.00603	-7.4	4.33	-1.7	0.088915	0.999427	0.1876	452	24.75	0	5.35	0			-22.3511	0	0	NO
PY17X_1429800	RuvB-like helicase 1, putative	RUVB1	9.9	24.8	0	0.00603	-7.4	4.33	-1.7	0.088915	0.999427	0.1876	453	24.75	0	5.1	0			-22.2821	0	0	NO
PY17X_0115700	lysophospholipase, putative	N/A	10.1	25.2	0	0.0059	-7.4	4.33	-1.71	0.0875708	0.999427	0.1855	445	25.25	0	4.55	0			-22.1174	0	0	NO
PY17X_1216400	EF hand domain-containing protein, putative	N/A	915.8	2270.7	12.5	0.00546	-7.5	1.5	-5	5.63952e-07	0.00263253	5.533e-06	0	2270.7	12.5333	34.65	4.83333	Flagged		-2.84176	0	0	NO
PY17X_1038100	WD repeat-containing protein 65, putative	WDR65	638.4	1582.1	9.3	0.00558	-7.5	1.76	-4.24	2.20626e-05	0.098267	0.0001533	0	1582.1	9.33333	18.6	1.1	Flagged		-4.07973	0	0	NO
PY17X_1410400	conserved Plasmodium protein, unknown function	N/A	24.1	59.4	0.6	0.00523	-7.6	2.51	-3.02	0.00251007	0.999427	0.01014	13	59.4	0.633333	2.55	0	Flagged		-21.2821	0	0	NO
PY17X_1433700	conserved Plasmodium protein, unknown function	N/A	448.3	1113	5.1	0.00427	-7.9	2.04	-3.86	0.000113117	0.489911	0.0006729	1	1112.95	5.13333	29.2	1.46667	Flagged		-4.31535	0	0	NO
PY17X_0112300	peptidyl-tRNA hydrolase, putative	N/A	30.2	74.6	0.6	0.00416	-7.9	2.45	-3.23	0.00123553	0.999427	0.00541	6	74.55	0.633333	26.85	6.83333	Flagged		-1.97426	0	0	NO
PY17X_0418900	dynein heavy chain, putative	N/A	3810.6	9467.1	39.6	0.00418	-7.9	1.63	-4.85	1.2574e-06	0.00582931	1.162e-05	0	9467.15	39.6333	12.25	1.63333	Flagged		-2.90689	0	0	NO
PY17X_0927400	dynein heavy chain, putative	N/A	4899.5	12184	43.2	0.00354	-8.1	0.72	-11.37	6.05092e-30	3.13377e-26	3.851e-27	0	12184	43.2333	10.45	2	Flagged		-2.38543	0	0	NO
PY17X_0615200	golgin subfamily A member 6-like protein, putative	N/A	16.6	41.4	0	0.00361	-8.1	4.33	-1.87	0.0609868	0.999427	0.1403	311	41.4	0	0	0			0	0	0	NO
PY17X_1111500	WD repeat-containing protein, putative	N/A	3604	8966	29.3	0.00324	-8.3	1.56	-5.29	1.24492e-07	0.000591335	1.451e-06	0	8966	29.3	52.05	14.1			-1.8842	1	0	NO
PY17X_0509000	conserved Plasmodium protein, unknown function	N/A	196.2	487.5	1.9	0.00307	-8.3	1.89	-4.41	1.02932e-05	0.0463606	7.674e-05	0	487.55	1.93333	18.8	2.36667	Flagged		-2.9898	0	0	NO
PY17X_0708900	mediator of RNA polymerase II transcription subunit 7, putative	MED7	20.4	51.1	0	0.00292	-8.4	4.33	-1.94	0.051915	0.999427	0.1238	264	51.1	0	13.15	0			-23.6486	0	0	NO
PY17X_0306600	6-cysteine protein P230p, putative	P230p	2137.7	5327.4	11.3	0.00204	-8.9	1.45	-6.16	7.24669e-10	3.56102e-06	1.349e-08	0	5327.45	11.2667	28.15	1.26667	Flagged		-4.47403	0	0	NO
PY17X_1311700	conserved Plasmodium protein, unknown function	N/A	53.9	134.8	0	0.00111	-9.8	2.18	-4.51	6.4306e-06	0.0291178	4.969e-05	0	134.8	0	24.5	0	Flagged		-24.5463	0	0	NO
PY17X_0306700	6-cysteine protein P230	P230	126.1	315.2	0	0.000474	-11	2.05	-5.39	6.85796e-08	0.000327399	8.455e-07	0	315.25	0	1.9	0	Flagged		-20.8576	0	0	NO
PY17X_1332400	conserved Plasmodium protein, unknown function	N/A	237.9	594.8	0	0.000251	-12	1.6	-7.48	7.66016e-14	3.88217e-10	3.278e-12	0	594.75	0	27.3	0	Flagged		-24.7024	0	0	NO
PY17X_1333700	conserved Plasmodium protein, unknown function	N/A	254.9	637.2	0	0.000234	-12.1	1.63	-7.42	1.16418e-13	5.89307e-10	4.742e-12	0	637.2	0	37.55	0	Flagged		-25.1623	0	0	NO
PY17X_1433800	radial spoke head protein 9, putative	RSPH9	2123.9	5309.7	0	2.81e-05	-15.1	1.57	-9.62	6.28069e-22	3.24021e-18	1.142e-19	0	5309.7	0	51	0			-25.604	1	0	NO

### Sheet: F-TIN>40
Gene Name	Product Description	Gene Name or Symbol	baseMean	baseMeanA	baseMeanB	foldChange	log2FoldChange	lfcSE	stat	PValue	PAdj	FDR	falsePos	Fe_count_avg	Zy_count_avg	Fe_TIN_avg	Zy_TIN_avg	Flag	Outcome	TIN-log2FC	F-TIN>40	Z-TIN>40	Both TIN>40
PY17X_1042500	conserved protein, unknown function	N/A	1009.1	2361.1	107.8	0.0458	-4.4	0.63	-7.09	1.35044e-12	6.79137e-09	4.352e-11	0	2361.1	107.8	58.45	20.8667			-1.486	1	0	NO
PY17X_0603200	NIMA related kinase 3, putative	NEK3	13233.5	32735.2	232.4	0.00711	-7.1	0.55	-13.08	4.23899e-39	2.19622e-35	3.597e-36	0	32735.2	232.4	82.15	30.0667			-1.4501	1	0	NO
PY17X_0936700	conserved protein, unknown function	N/A	567	1317.2	66.9	0.0503	-4.3	1	-4.31	1.63831e-05	0.0733146	0.0001172	0	1317.15	66.9333	60.85	22.3333			-1.44606	1	0	NO
PY17X_0935700	mitogen-activated protein kinase 2, putative	MAPK2	1865.4	4562.2	67.6	0.0146	-6.1	0.75	-8.17	3.05423e-16	1.5598e-12	1.944e-14	0	4562.2	67.5667	63.95	23.7333			-1.43003	1	0	NO
PY17X_0810000	coiled-coil domain-containing protein CCDC148/CCDC112, putative	N/A	4317.1	10596.5	130.8	0.0123	-6.3	0.48	-13.14	1.83604e-39	9.51621e-36	2.337e-36	0	10596.5	130.833	60.95	22.6333			-1.42918	1	0	NO
PY17X_0408600	DNA polymerase delta small subunit, putative	N/A	1105.9	2725.1	26.5	0.00961	-6.7	1.67	-4.01	6.08879e-05	0.26675	0.0003847	0	2725.05	26.5	51.65	19.5333			-1.40283	1	0	NO
PY17X_1308300	protein SOC3, putative	SOC3	2359.1	5648.3	166.4	0.0294	-5.1	0.76	-6.66	2.72881e-11	1.35785e-07	6.585e-10	0	5648.3	166.367	63.35	24.5			-1.37056	1	0	NO
PY17X_1446500	macrophage migration inhibitory factor	MIF	159.9	315.9	55.8	0.178	-2.5	1.22	-2.05	0.0405367	0.999427	0.1017	206	315.9	55.8333	68.6	28.1667			-1.28422	1	0	NO
PY17X_0938800	conserved Plasmodium protein, unknown function	N/A	370.4	887.6	25.6	0.0294	-5.1	0.62	-8.22	2.02169e-16	1.0343e-12	1.45e-14	0	887.6	25.6333	83.85	34.5			-1.28121	1	0	NO
PY17X_0522300	conserved Plasmodium protein, unknown function	N/A	436.2	1029.8	40.5	0.0391	-4.7	0.65	-7.17	7.74099e-13	3.89914e-09	2.628e-11	0	1029.8	40.4667	54.85	22.7			-1.2728	1	0	NO
PY17X_1206700	conserved Plasmodium protein, unknown function	N/A	248.6	549.9	47.7	0.0863	-3.5	1.18	-2.99	0.00278826	0.999427	0.01103	14	549.85	47.7	46.25	19.8667			-1.2191	1	0	NO
PY17X_0807100	tRNA Threonine	N/A	12.3	24.8	3.9	0.161	-2.6	4.19	-0.63	0.529709	0.999427	0.673	2722	24.75	3.93333	49.95	21.4667			-1.21839	1	0	NO
PY17X_1109900	leucine-rich repeat protein	LRR2	365.7	880.4	22.5	0.026	-5.3	0.65	-8.06	7.8146e-16	3.98779e-12	4.737e-14	0	880.4	22.5	47.6	20.8			-1.19438	1	0	NO
PY17X_0904000	leucine-rich repeat protein	LRR10	203.2	430.4	51.8	0.119	-3.1	0.84	-3.64	0.000275364	0.999427	0.001441	1	430.4	51.8	46.5	20.9			-1.15373	1	0	NO
PY17X_0944800	radial spoke head protein, putative	N/A	398.9	945.2	34.7	0.0369	-4.8	0.68	-6.97	3.18812e-12	1.59853e-08	9.384e-11	0	945.15	34.7	41.75	18.7667			-1.1536	1	0	NO
PY17X_1332900	EF-hand calcium-binding domain-containing protein, putative	N/A	268.1	634.5	23.9	0.0376	-4.7	1.75	-2.7	0.00694937	0.999427	0.02359	35	634.5	23.9	80.75	36.7667			-1.13506	1	0	NO
PY17X_1126700	centrosomal protein CEP135, putative	CEP135	1980.2	4721.6	152.6	0.0321	-5	0.87	-5.71	1.15859e-08	5.60874e-05	1.705e-07	0	4721.65	152.6	41.6	18.9667			-1.13312	1	0	NO
PY17X_1024300	dynein light chain, putative	N/A	580.2	1334.5	77.4	0.0573	-4.1	0.69	-6.02	1.73551e-09	8.4849e-06	2.966e-08	0	1334.5	77.3667	65.6	31.5667			-1.05529	1	0	NO
PY17X_0524700	methyltransferase, putative	N/A	198.9	415.8	54.3	0.131	-2.9	1.26	-2.34	0.0194264	0.999427	0.05545	99	415.75	54.2667	41.85	21.2667			-0.976634	1	0	NO
PY17X_1015100	PhIL1 interacting protein PIP2, putative	PIP2	720.8	1724.5	51.7	0.0294	-5.1	0.7	-7.28	3.44286e-13	1.73968e-09	1.303e-11	0	1724.5	51.7333	65.75	33.4667			-0.974266	1	0	NO
PY17X_1230100	tubulin gamma chain, putative	N/A	494.3	1136.1	66.4	0.0589	-4.1	0.62	-6.56	5.39381e-11	2.67695e-07	1.226e-09	0	1136.1	66.4333	54.25	29.3			-0.888722	1	0	NO
PY17X_1326200	exonuclease V, mitochondrial, putative	N/A	430.5	982.4	62.6	0.0636	-4	1.03	-3.84	0.000120907	0.522923	0.0007142	1	982.35	62.6	64.35	35.4333			-0.860833	1	0	NO
PY17X_0834300	leucine-rich repeat protein	LRR8	446.7	954.2	108.3	0.113	-3.1	0.84	-3.73	0.000191419	0.817743	0.001065	1	954.2	108.3	40.8	22.5333			-0.856508	1	0	NO
PY17X_0708500	conserved Plasmodium protein, unknown function	N/A	1298.2	3149.1	64.3	0.0202	-5.6	0.94	-6	1.92701e-09	9.41345e-06	3.249e-08	0	3149.05	64.3333	50.6	29.4667			-0.780053	1	0	NO
PY17X_1125200	GAS8-like protein, putative	N/A	1575.9	3805.6	89.5	0.0235	-5.4	0.75	-7.26	3.83792e-13	1.93815e-09	1.426e-11	0	3805.65	89.4667	56.4	32.9333			-0.776147	1	0	NO
PY17X_1404200	DNA ligase I, putative	N/A	3685.3	8400.2	542	0.0646	-4	0.55	-7.14	9.58496e-13	4.82603e-09	3.211e-11	0	8400.25	542.033	50.85	30.1333			-0.754887	1	0	NO
PY17X_1337800	protein MGET, putative	N/A	2369.7	5735.6	125.7	0.0219	-5.5	0.69	-8	1.277e-15	6.514e-12	7.561e-14	0	5735.65	125.667	52.35	32.1333			-0.704119	1	0	NO
PY17X_1218900	conserved Plasmodium protein, unknown function	N/A	1536.6	2643.1	798.9	0.303	-1.7	0.52	-3.32	0.000915974	0.999427	0.004153	5	2643.05	798.933	62.25	38.9667			-0.675833	1	0	NO
PY17X_1144400	CLAMP domain-containing protein, putative	N/A	487.7	1139.3	53.3	0.0465	-4.4	0.77	-5.77	7.73661e-09	3.74994e-05	1.158e-07	0	1139.3	53.3333	51.2	32.4667			-0.657185	1	0	NO
PY17X_0934400	yoelipain-2	YP2	826.4	1624.9	294	0.181	-2.5	1.01	-2.44	0.0144927	0.999427	0.04354	74	1624.9	294.033	52.75	33.9333			-0.636468	1	0	NO
PY17X_1443900	proliferating cell nuclear antigen 2, putative	PCNA2	346.3	808.6	38.1	0.0472	-4.4	1.1	-4.01	6.12493e-05	0.268272	0.0003865	0	808.6	38.1333	49.5	32.2333			-0.618875	1	0	NO
PY17X_0938500	replication factor C subunit 5, putative	RFC5	516.4	1152.2	92.5	0.0796	-3.7	0.58	-6.27	3.59412e-10	1.77154e-06	7.094e-09	0	1152.25	92.5	59.05	39.3			-0.587408	1	0	NO
PY17X_1113500	orotate phosphoribosyltransferase, putative	OPRT	256.5	588.8	35.1	0.0597	-4.1	1.61	-2.52	0.0117004	0.999427	0.03655	60	588.75	35.0667	56.4	38.2			-0.562123	1	0	NO
PY17X_1426100	mediator of RNA polymerase II transcription subunit 21, putative	MED21	195.1	425.6	41.3	0.0978	-3.4	1.58	-2.13	0.0332541	0.999427	0.08653	169	425.6	41.3333	43.5	29.9333			-0.539262	1	0	NO
PY17X_0719300	bifunctional dihydrofolate reductase-thymidylate synthase, putative	DHFR-TS	559.9	1245.2	103.1	0.0826	-3.6	0.77	-4.67	3.01787e-06	0.0138038	2.507e-05	0	1245.15	103.1	43.15	29.9667			-0.526002	1	0	NO
PY17X_1366300	centrosomal protein CEP72, putative	CEP72	815.7	1928.1	74	0.0386	-4.7	0.79	-5.93	3.07865e-09	1.50023e-05	4.993e-08	0	1928.1	74.0333	47	32.8			-0.518965	1	0	NO
PY17X_1450900	conserved protein, unknown function	N/A	415.3	952	57.6	0.0602	-4.1	0.68	-5.94	2.82966e-09	1.37974e-05	4.627e-08	0	951.95	57.6333	46.45	35.2333			-0.398738	1	0	NO
PY17X_1423300	4-nitrophenylphosphatase, putative	N/A	332.8	752.8	52.8	0.07	-3.8	0.61	-6.25	4.22975e-10	2.08273e-06	8.189e-09	0	752.8	52.7667	43.9	33.4333			-0.392934	1	0	NO
PY17X_1455600	sphingomyelin phosphodiesterase, putative	N/A	429.2	876.3	131.2	0.15	-2.7	0.71	-3.86	0.000113967	0.493363	0.0006764	1	876.3	131.2	43.75	33.6333			-0.379391	1	0	NO
PY17X_0808700	EKC/KEOPS complex subunit BUD32, putative	BUD32	1403.6	3286.9	148.1	0.0452	-4.5	0.53	-8.45	2.83542e-17	1.45457e-13	2.533e-15	0	3286.95	148.067	47.6	36.7333			-0.373872	1	0	NO
PY17X_0514600	conserved Plasmodium protein, unknown function	N/A	138.5	297.9	32.3	0.108	-3.2	2.04	-1.57	0.116297	0.999427	0.231	592	297.9	32.2667	45.45	37.0333			-0.295456	1	0	NO
PY17X_0720500	LSM domain-containing protein, putative	N/A	23.8	51.1	5.5	0.109	-3.2	3.28	-0.98	0.329029	0.999427	0.4856	1676	51.1	5.53333	45.85	37.4333			-0.292598	1	0	NO
PY17X_0624700	conserved Plasmodium protein, unknown function	N/A	2908	6974	197.3	0.0284	-5.1	0.54	-9.51	1.99073e-21	1.02642e-17	3.27e-19	0	6973.95	197.267	45.2	37.6			-0.26559	1	0	NO
PY17X_1240700	iron-sulfur cluster assembly protein SufA, putative	SufA	60.7	99.2	35	0.355	-1.5	1.39	-1.08	0.282164	0.999427	0.438	1437	99.25	35	41.55	34.5667			-0.265467	1	0	NO
PY17X_0617200	eukaryotic translation initiation factor 3 subunit I, putative	EIF3I	309.7	506.5	178.4	0.353	-1.5	1.39	-1.08	0.278403	0.999427	0.4346	1416	506.5	178.433	42.85	37.1			-0.207876	1	0	NO
PY17X_0930200	conserved protein, unknown function	N/A	3946.3	2718.3	4765	1.75	0.8	0.79	1.02	0.307125	0.999427	0.4631	1565	2718.35	4765	40.1	36.8			-0.123896	1	0	NO
PY17X_1019800	dynein intermediate chain, putative	N/A	2207.6	4212.6	870.9	0.207	-2.3	0.5	-4.58	4.54866e-06	0.0206964	3.636e-05	0	4212.55	870.933	40.4	37.5667			-0.104902	1	0	NO
PY17X_1233400	conserved protein, unknown function	N/A	2768.5	1032.6	3925.8	3.8	1.9	0.67	2.9	0.00378669	0.999427	0.01424	19	1032.6	3925.77	40.75	39.9333			-0.0292066	1	0	NO

### Sheet: Z-TIN>40
Gene Name	Product Description	Gene Name or Symbol	baseMean	baseMeanA	baseMeanB	foldChange	log2FoldChange	lfcSE	stat	PValue	PAdj	FDR	falsePos	Fe_count_avg	Zy_count_avg	Fe_TIN_avg	Zy_TIN_avg	Flag	Outcome	TIN-log2FC	F-TIN>40	Z-TIN>40	Both TIN>40
PY17X_1420800	dihydrolipoyllysine-residue succinyltransferase component of 2-oxoglutarate dehydrogenase complex, putative	N/A	466.5	372.6	529.2	1.42	0.5	0.49	1.03	0.300861	0.999427	0.4576	1532	372.6	529.167	27.4	77.2			1.49442	0	1	NO
PY17X_0831700	RNA-binding protein, putative	N/A	201.1	163.1	226.5	1.39	0.5	1.64	0.29	0.773999	0.999427	0.8564	4002	163.1	226.467	16.9	47.6			1.49394	0	1	NO
PY17X_0214900	ribosome biogenesis protein BRX1, putative	N/A	590.5	430.1	697.4	1.62	0.7	0.85	0.82	0.411601	0.999427	0.5623	2103	430.1	697.433	25.3	71.2333			1.49342	0	1	NO
PY17X_1359400	RNA lariat debranching enzyme, putative	DBR1	460.2	263.1	591.6	2.25	1.2	0.85	1.37	0.169936	0.999427	0.3068	865	263.1	591.6	21.4	60.1			1.48975	0	1	NO
PY17X_0903900	oocyst rupture protein 1, putative	ORP1	1253.8	417.4	1811.4	4.34	2.1	0.81	2.61	0.00901743	0.999427	0.02942	46	417.35	1811.4	20.9	58.6			1.4874	0	1	NO
PY17X_0815000	SNARE protein, putative	N/A	369.4	170.4	502	2.94	1.6	1.81	0.86	0.389555	0.999427	0.5426	1986	170.45	502	26	72.5667			1.4808	0	1	NO
PY17X_1028600	NADP-specific glutamate dehydrogenase, putative	GDH1	780.8	353.6	1065.6	3.02	1.6	0.57	2.78	0.00541855	0.999427	0.0192	28	353.65	1065.63	26.5	73.9333			1.48023	0	1	NO
PY17X_0835100	NifU-like protein, putative	NFU1	49	24.8	65.2	2.63	1.4	1.95	0.72	0.474416	0.999427	0.622	2431	24.75	65.2333	15.2	42.4			1.47999	0	1	NO
PY17X_0608200	pre-rRNA-processing protein ESF1, putative	N/A	582.6	445.2	674.2	1.52	0.6	0.67	0.89	0.372024	0.999427	0.5249	1896	445.2	674.233	20.1	55.8667			1.47479	0	1	NO
PY17X_0204600	bromodomain protein 3, putative	BDP3	1369.2	635.6	1858.3	2.92	1.5	0.98	1.58	0.114294	0.999427	0.2277	582	635.55	1858.3	18.8	52			1.46778	0	1	NO
PY17X_1233200	conserved Plasmodium protein, unknown function	N/A	118.1	50.5	163.2	3.23	1.7	1.92	0.88	0.379721	0.999427	0.5322	1936	50.55	163.2	25.15	69.5			1.46645	0	1	NO
PY17X_1436600	arginine--tRNA ligase, putative	RRS	280.7	455	164.5	0.362	-1.5	0.98	-1.5	0.132473	0.999427	0.2532	675	455	164.467	14.95	41.3			1.466	0	1	NO
PY17X_1316800	transcription factor IIIb subunit, putative	BRF1	276.1	264.1	284.2	1.07	0.1	0.91	0.11	0.9091	0.999427	0.946	4708	264.15	284.167	16.45	45.3333			1.46248	0	1	NO
PY17X_1236100	zinc finger protein, putative	N/A	647	204.6	941.9	4.61	2.2	0.77	2.88	0.00397492	0.999427	0.01477	20	204.55	941.9	20.7	56.9333			1.45964	0	1	NO
PY17X_1240500	50S ribosomal protein L17, apicoplast, putative	RPL17	93.6	53.8	120.2	2.23	1.2	1.91	0.61	0.543209	0.999427	0.6835	2792	53.75	120.2	30.25	83.0333			1.45676	0	1	NO
PY17X_1141300	reticulon-like protein, putative	RTN1	128.3	92.5	152.1	1.64	0.7	1.88	0.38	0.703886	0.999427	0.8093	3636	92.5	152.1	25.75	70.6333			1.45578	0	1	NO
PY17X_0831300	zinc finger protein, putative	N/A	700.5	439.6	874.5	1.99	1	0.89	1.12	0.263754	0.999427	0.4184	1343	439.55	874.5	17.5	47.9667			1.45468	0	1	NO
PY17X_0715900	lysine decarboxylase-like protein, putative	N/A	168.3	81.2	226.3	2.78	1.5	1.83	0.81	0.419857	0.999427	0.5709	2144	81.2	226.333	21.25	57.8667			1.44527	0	1	NO
PY17X_0832300	conserved Plasmodium protein, unknown function	N/A	179.3	150.8	198.3	1.31	0.4	0.65	0.61	0.543034	0.999427	0.6835	2791	150.8	198.267	17.25	46.9667			1.44504	0	1	NO
PY17X_0314300	ATP synthase subunit alpha, mitochondrial, putative	N/A	882.5	337.4	1245.9	3.69	1.9	0.71	2.67	0.00765289	0.999427	0.02544	39	337.35	1245.87	31.5	85.6			1.44226	0	1	NO
PY17X_1442000	cytochrome c heme lyase, putative	CCHL	365.6	257.9	437.4	1.7	0.8	0.91	0.84	0.403099	0.999427	0.5545	2058	257.9	437.4	25.7	69.7			1.43939	0	1	NO
PY17X_0520900	acetyl-CoA transporter 1, putative	AT1	122.3	93	141.8	1.52	0.6	1.95	0.31	0.755652	0.999427	0.8457	3905	93.05	141.767	15.9	43.1			1.43866	0	1	NO
PY17X_1217900	conserved Plasmodium protein, unknown function	N/A	646.1	633.4	654.6	1.03	0	0.54	0.09	0.92962	0.999427	0.9584	4819	633.35	654.567	18.95	51.2667			1.43582	0	1	NO
PY17X_0831800	serine/threonine protein phosphatase 4, putative	PPP4	412.2	162.4	578.7	3.56	1.8	1.79	1.02	0.307039	0.999427	0.4631	1564	162.4	578.7	25.25	67.9333			1.42784	0	1	NO
PY17X_0913300	DnaJ protein, putative	N/A	216.6	159.9	254.4	1.59	0.7	0.71	0.95	0.342208	0.999427	0.4976	1744	159.9	254.433	22.4	60.1667			1.42547	0	1	NO
PY17X_0905600	conserved Plasmodium protein, unknown function	N/A	796.2	556.9	955.8	1.72	0.8	0.64	1.23	0.220493	0.999427	0.3697	1122	556.9	955.767	21.3	57.1			1.42264	0	1	NO
PY17X_0302800	dynein light chain, putative	N/A	154.5	169.4	144.7	0.853	-0.2	1.96	-0.12	0.906954	0.999427	0.9449	4689	169.4	144.667	31	83.1			1.42258	0	1	NO
PY17X_1430700	SND2 domain-containing protein, putative	N/A	220.9	137.7	276.4	2.01	1	1.85	0.54	0.586454	0.999427	0.7175	3015	137.65	276.433	15.2	40.7			1.42096	0	1	NO
PY17X_0115900	hypothetical protein	N/A	51.1	37.6	60.1	1.59	0.7	2.06	0.33	0.744213	0.999427	0.8392	3846	37.65	60.1333	19.95	53.3667			1.41955	0	1	NO
PY17X_0503800	pre-mRNA-splicing factor RDS3, putative	RDS3	171.7	225.8	135.7	0.601	-0.7	0.95	-0.77	0.43964	0.999427	0.5905	2252	225.75	135.667	28.5	76.1667			1.4182	0	1	NO
PY17X_0614900	AP2 domain transcription factor AP2-Z, putative	N/A	1521.1	1424.7	1585.4	1.11	0.2	0.75	0.21	0.836861	0.999427	0.9	4330	1424.7	1585.37	17.95	47.9667			1.41805	0	1	NO
PY17X_1367700	glutamate--tRNA ligase, putative	GluRS	1352.3	474	1937.7	4.08	2	0.7	2.89	0.00384899	0.999427	0.01441	20	474.05	1937.73	22.55	60.2333			1.41743	0	1	NO
PY17X_0808200	ribosomal protein S8e, putative	N/A	387	324.2	428.9	1.32	0.4	0.66	0.62	0.538161	0.999427	0.6805	2766	324.2	428.867	32.15	85.8667			1.41728	0	1	NO
PY17X_1417000	protein transport protein SEC20, putative	SEC20	205.3	163.5	233.2	1.42	0.5	0.88	0.58	0.561464	0.999427	0.6974	2884	163.5	233.167	25.8	68.9			1.41713	0	1	NO
PY17X_1208800	conserved protein, unknown function	N/A	108	134.4	90.4	0.672	-0.6	2	-0.29	0.773978	0.999427	0.8564	4001	134.45	90.4	20.1	53.6667			1.41683	0	1	NO
PY17X_1230600	U3 small nucleolar RNA-associated protein 14, putative	N/A	2092.3	856.9	2916	3.4	1.8	0.84	2.11	0.0346595	0.999427	0.08931	176	856.9	2915.97	25	66.7333			1.41648	0	1	NO
PY17X_0211600	aspartate--tRNA ligase, putative	N/A	438.6	303.6	528.6	1.74	0.8	0.77	1.03	0.30227	0.999427	0.459	1540	303.6	528.567	19.2	51.0667			1.41128	0	1	NO
PY17X_1206300	conserved protein, unknown function	N/A	160.9	145.2	171.3	1.18	0.2	0.8	0.3	0.765497	0.999427	0.852	3958	145.25	171.333	15.4	40.9333			1.41035	0	1	NO
PY17X_1035000	cytidine diphosphate-diacylglycerol synthase, putative	CDS	256.1	180.8	306.3	1.7	0.8	0.84	0.91	0.361662	0.999427	0.5149	1838	180.75	306.3	17.4	46.1			1.40568	0	1	NO
PY17X_1332800	ATP synthase (C/AC39) subunit, putative	N/A	235.6	253.5	223.7	0.88	-0.2	0.95	-0.19	0.847013	0.999427	0.9069	4382	253.55	223.667	27.6	73.1			1.4052	0	1	NO
PY17X_0517300	phosphatidylinositol N-acetylglucosaminyltransferase subunit A, putative	PIGA	279.3	386	208.1	0.539	-0.9	0.67	-1.33	0.182508	0.999427	0.3234	929	386.05	208.1	20.35	53.8667			1.40436	0	1	NO
PY17X_0515800	calmodulin, putative	N/A	248.8	226.3	263.8	1.17	0.2	1.09	0.2	0.838744	0.999427	0.9015	4339	226.35	263.767	32.4	85.6			1.40162	0	1	NO
PY17X_1426200	conserved protein, unknown function	N/A	535.3	734.2	402.7	0.549	-0.9	0.68	-1.28	0.202062	0.999427	0.3484	1029	734.2	402.7	19.25	50.7333			1.39808	0	1	NO
PY17X_0513700	partial CSTF domain-containing protein, putative	N/A	755.1	378.6	1006	2.65	1.4	0.72	1.97	0.0490604	0.999427	0.1185	250	378.6	1006	17.25	45.3333			1.39398	0	1	NO
PY17X_0521900	conserved Plasmodium protein, unknown function	N/A	112.6	43.5	158.6	3.63	1.9	1.8	1.04	0.300422	0.999427	0.4572	1531	43.55	158.567	24.4	64.1			1.39344	0	1	NO
PY17X_1458200	conserved Plasmodium protein, unknown function	N/A	309.2	99	449.5	4.54	2.2	1.76	1.24	0.214465	0.999427	0.3632	1092	98.95	449.467	31.8	83.4667			1.39217	0	1	NO
PY17X_0309700	eukaryotic peptide chain release factor subunit 1, putative	ERF1	493.7	440.8	529	1.2	0.3	0.71	0.37	0.710988	0.999427	0.8152	3674	440.8	528.967	22.4	58.7667			1.3915	0	1	NO
PY17X_1020200	protein HGH1, putative	N/A	364.3	390.7	346.6	0.887	-0.2	0.61	-0.28	0.77912	0.999427	0.8602	4028	390.7	346.633	17.95	47.0667			1.39072	0	1	NO
PY17X_1218000	U4/U6.U5 tri-snRNP-associated protein 1, putative	SART1	1207.2	421.6	1730.9	4.11	2	0.92	2.2	0.0275714	0.999427	0.07405	140	421.65	1730.9	24	62.7			1.38543	0	1	NO
PY17X_1028400	conserved protein, unknown function	N/A	437.6	371.8	481.6	1.29	0.4	0.65	0.57	0.56832	0.999427	0.7033	2922	371.75	481.567	33.6	87.7333			1.38466	0	1	NO
PY17X_0407400	T-complex protein 1 subunit beta, putative	CCT2	1560.9	876	2017.6	2.3	1.2	0.43	2.77	0.00558053	0.999427	0.01965	28	875.95	2017.57	22.05	57.5667			1.38445	0	1	NO
PY17X_1425400	conserved Plasmodium protein, unknown function	N/A	122.4	170.3	90.5	0.529	-0.9	1.01	-0.91	0.363504	0.999427	0.5166	1853	170.3	90.4667	22.85	59.5667			1.38231	0	1	NO
PY17X_1466200	transcription initiation factor IIA subunit 2, putative	N/A	83.4	40.9	111.7	2.73	1.4	1.95	0.74	0.457348	0.999427	0.6068	2344	40.85	111.733	20.6	53.6667			1.38138	0	1	NO
PY17X_1309300	acid cluster protein 33 homologue, putative	N/A	983.6	430.9	1352.1	3.14	1.6	0.55	3.01	0.00260675	0.999427	0.01048	13	430.9	1352.1	25.9	67.3667			1.37908	0	1	NO
PY17X_0816700	alkaline phosphatase, putative	N/A	153.9	156.1	152.4	0.977	0	0.88	-0.04	0.96999	0.999427	0.9806	5031	156.1	152.4	19.75	51.1			1.37147	0	1	NO
PY17X_1221000	signal peptidase complex subunit 2, putative	SPC25	468.4	633.1	358.6	0.567	-0.8	0.79	-1.04	0.298628	0.999427	0.4557	1522	633.1	358.633	31.9	82.5333			1.37142	0	1	NO
PY17X_1361600	phosphoenolpyruvate carboxykinase, putative	PEPCK	1437.9	584.6	2006.7	3.43	1.8	0.51	3.49	0.000478167	0.999427	0.002334	2	584.65	2006.67	25.25	65.2			1.36859	0	1	NO
PY17X_0417500	zinc finger protein, putative	N/A	455.6	404.3	489.8	1.21	0.3	0.6	0.46	0.648135	0.999427	0.7668	3342	404.3	489.8	22.95	59.2333			1.36792	0	1	NO
PY17X_0838500	ATP synthase-associated protein, putative	N/A	160.5	273.6	85.1	0.311	-1.7	1.23	-1.36	0.172431	0.999427	0.3104	878	273.6	85.1	31.1	80.1333			1.36549	0	1	NO
PY17X_0902600	peroxisome assembly protein 22, putative	PEX22	154.3	144.7	160.8	1.11	0.2	1.96	0.08	0.938032	0.999427	0.9614	4863	144.65	160.8	25.65	65.8667			1.36059	0	1	NO
PY17X_0720800	RNA-binding protein NOB1, putative	N/A	477.4	342.4	567.4	1.66	0.7	0.73	1	0.317823	0.999427	0.4753	1620	342.35	567.367	24.6	63.1			1.35898	0	1	NO
PY17X_0507600	ZIP domain-containing protein, putative	ZIPCO	103.8	148.4	74	0.501	-1	0.8	-1.25	0.212447	0.999427	0.3607	1082	148.45	74.0333	18.35	46.9667			1.35586	0	1	NO
PY17X_1040000	rRNA biogenesis protein RRP5, putative	RRP5	200.5	86.6	276.4	3.19	1.7	1.88	0.89	0.372234	0.999427	0.525	1898	86.55	276.4	19.95	50.9667			1.35317	0	1	NO
PY17X_0108100	diphthine methyltransferase, putative	DPH7	322.6	134.4	448	3.33	1.7	1.83	0.95	0.342302	0.999427	0.4976	1745	134.45	448	26.3	67.1667			1.35268	0	1	NO
PY17X_1244200	ADP-ribosylation factor GTPase-activating protein 2, putative	ARFGAP2	375.5	235.8	468.5	1.98	1	0.91	1.08	0.278016	0.999427	0.4346	1416	235.8	468.533	26.5	67.5333			1.34961	0	1	NO
PY17X_1208000	phosducin-like protein 3, putative	PhLP3	146.6	138.2	152.1	1.1	0.1	0.8	0.18	0.860931	0.999427	0.9158	4453	138.25	152.133	22.9	58.1			1.34319	0	1	NO
PY17X_0624400	type 2A phosphatase-associated protein 42, putative	TAP42	351.3	303.1	383.5	1.27	0.3	0.69	0.49	0.621674	0.999427	0.7454	3201	303.1	383.5	16.15	40.9667			1.34292	0	1	NO
PY17X_1214200	GMP synthase [glutamine-hydrolyzing], putative	GMPS	326.1	278.3	358	1.29	0.4	0.57	0.64	0.524661	0.999427	0.6686	2696	278.3	357.967	18.55	47.0333			1.34226	0	1	NO
PY17X_0941400	IWS1-like protein, putative	N/A	1040.3	390	1473.8	3.78	1.9	0.63	3.02	0.00251564	0.999427	0.01015	13	390	1473.83	29.3	74			1.33662	0	1	NO
PY17X_0312700	conserved Plasmodium protein, unknown function	N/A	1341.9	395.6	1972.8	4.99	2.3	0.66	3.49	0.000484121	0.999427	0.002359	2	395.6	1972.8	24.8	62.6333			1.33659	0	1	NO
PY17X_0826100	conserved Plasmodium protein, unknown function	N/A	308.7	216.2	370.4	1.71	0.8	1.93	0.4	0.686767	0.999427	0.7971	3548	216.15	370.4	25.8	65.1			1.33529	0	1	NO
PY17X_1313200	RNA-binding protein, putative	N/A	770.7	469.2	971.7	2.07	1	0.65	1.6	0.108888	0.999427	0.2199	554	469.25	971.7	23.75	59.9			1.33463	0	1	NO
PY17X_1350200	ER lumen protein retaining receptor 1, putative	N/A	883.5	338.1	1247.1	3.69	1.9	0.76	2.46	0.0138357	0.999427	0.04201	70	338.1	1247.07	27.8	70.0333			1.33296	0	1	NO
PY17X_1014300	voltage-dependent anion-selective channel protein, putative	N/A	621.3	207.1	897.4	4.34	2.1	0.53	3.97	7.11013e-05	0.310144	0.0004388	0	207.15	897.4	22.3	56.1667			1.33267	0	1	NO
PY17X_1423800	ATP synthase subunit epsilon, mitochondrial, putative	N/A	132.9	40.4	194.6	4.82	2.3	1.81	1.25	0.210249	0.999427	0.3586	1070	40.35	194.633	38.8	97.2			1.3249	0	1	NO
PY17X_1247400	cell cycle regulator protein, putative	N/A	399.4	503.4	330	0.657	-0.6	0.76	-0.8	0.4258	0.999427	0.5773	2176	503.4	329.967	29.3	73.4			1.32488	0	1	NO
PY17X_0720600	trafficking protein particle complex subunit 3, putative	BET3	187.5	75.3	262.4	3.48	1.8	1.78	1.01	0.313204	0.999427	0.4698	1596	75.3	262.4	33.95	84.8667			1.32179	0	1	NO
PY17X_1232100	conserved protein, unknown function	N/A	146.2	158.9	137.7	0.868	-0.2	0.9	-0.23	0.820799	0.999427	0.89	4244	158.9	137.7	28.95	72.3333			1.3211	0	1	NO
PY17X_1346200	RNA-binding protein, putative	N/A	210.5	217.1	206	0.947	-0.1	1.09	-0.07	0.94294	0.999427	0.9646	4888	217.1	206.033	21.25	53.0333			1.31944	0	1	NO
PY17X_1416900	conserved protein, unknown function	N/A	435.3	423.5	443.1	1.04	0.1	0.69	0.09	0.927894	0.999427	0.9578	4804	423.5	443.1	20.4	50.8333			1.31721	0	1	NO
PY17X_0713900	tRNA modification GTPase, putative	N/A	621.8	382.9	781.2	2.04	1	0.66	1.56	0.118969	0.999427	0.2347	606	382.85	781.167	17.6	43.7333			1.31316	0	1	NO
PY17X_0420600	conserved protein, unknown function	N/A	574.3	263.4	781.5	2.97	1.6	0.58	2.71	0.00681798	0.999427	0.02321	35	263.35	781.5	20.7	51.3667			1.3112	0	1	NO
PY17X_1361200	casein kinase II beta chain, putative	CK2beta2	626.7	187.5	919.6	4.9	2.3	1.44	1.59	0.111788	0.999427	0.2242	569	187.5	919.567	25	61.8667			1.30723	0	1	NO
PY17X_0934700	conserved protein, unknown function	PCAS_091160:exon:5	121.5	171	88.5	0.517	-1	2.01	-0.47	0.63662	0.999427	0.7574	3282	171	88.4667	22.35	55.3			1.307	0	1	NO
PY17X_0415700	eukaryotic translation initiation factor 4E, putative	eIF4E	490.4	461	510.1	1.11	0.1	0.88	0.17	0.868579	0.999427	0.9212	4493	460.95	510.067	30	74.1			1.30451	0	1	NO
PY17X_1006200	peptidyl-tRNA hydrolase 2, putative	PTH2	340	102.2	498.6	4.88	2.3	1.76	1.3	0.19366	0.999427	0.3377	986	102.15	498.567	17.05	42.0667			1.30291	0	1	NO
PY17X_0524900	AP-4 complex subunit sigma, putative	N/A	46.6	26.9	59.7	2.22	1.1	1.97	0.58	0.560566	0.999427	0.6967	2881	26.9	59.7333	27.35	67.4			1.30121	0	1	NO
PY17X_0623000	conserved protein, unknown function	N/A	580.4	483.4	645.1	1.33	0.4	0.88	0.47	0.639263	0.999427	0.7589	3296	483.45	645.067	24.65	60.6			1.29773	0	1	NO
PY17X_0916100	RNA (uracil-5-)methyltransferase, putative	N/A	1112.9	579.6	1468.5	2.53	1.3	1.03	1.31	0.191704	0.999427	0.3352	976	579.6	1468.47	21.15	51.9333			1.296	0	1	NO
PY17X_0811400	proteasome subunit alpha type-3, putative	N/A	333	279.9	368.4	1.32	0.4	0.65	0.61	0.540581	0.999427	0.6815	2779	279.9	368.4	27.25	66.9			1.29575	0	1	NO
PY17X_0705400	protein KRI1, putative	KRI1	580.3	437.6	675.4	1.54	0.6	0.75	0.84	0.399785	0.999427	0.5514	2039	437.55	675.4	28.5	69.8667			1.29364	0	1	NO
PY17X_1454900	ubiquitin-like modifier HUB1, putative	HUB1	89.5	115.7	72.1	0.624	-0.7	2.05	-0.33	0.73937	0.999427	0.8365	3822	115.7	72.0667	39.6	97.0667			1.29348	0	1	NO
PY17X_0105300	50S ribosomal protein L24, putative	N/A	589.6	218.3	837.1	3.83	1.9	0.61	3.17	0.00150324	0.999427	0.006415	8	218.35	837.067	26.05	63.5667			1.28699	0	1	NO
PY17X_1023300	cytochrome c oxidase assembly protein COX14, putative	COX14	82.6	76.3	86.7	1.13	0.2	1.96	0.09	0.926077	0.999427	0.9571	4796	76.35	86.7	34.8	84.8			1.28498	0	1	NO
PY17X_0106300	protein KIC1, putative	N/A	463.9	422.5	491.5	1.16	0.2	0.64	0.34	0.736571	0.999427	0.8349	3807	422.5	491.533	20.35	49.4333			1.28046	0	1	NO
PY17X_1429500	ribosomal protein L33, apicoplast, putative	N/A	170.5	80.7	230.5	2.85	1.5	1.81	0.83	0.4042	0.999427	0.5554	2063	80.65	230.467	30.2	73.0667			1.27466	0	1	NO
PY17X_0517400	DER1-like protein, putative	N/A	579.6	437.4	674.5	1.54	0.6	0.85	0.74	0.462116	0.999427	0.6107	2368	437.4	674.467	28.05	67.7			1.27116	0	1	NO
PY17X_0715700	phosphoglucomutase-2	PGM2	230.5	312.4	176	0.564	-0.8	0.67	-1.23	0.219322	0.999427	0.3687	1116	312.4	175.967	26.15	63.0333			1.2693	0	1	NO
PY17X_1227500	UDP-N-acetylglucosamine transferase subunit ALG13, putative	ALG13	151	100.6	184.7	1.83	0.9	1.87	0.47	0.640507	0.999427	0.7601	3303	100.55	184.667	28.5	68.6667			1.26865	0	1	NO
PY17X_1146100	conserved protein, unknown function	N/A	373.7	195.6	492.4	2.51	1.3	0.92	1.45	0.148144	0.999427	0.2769	754	195.6	492.433	30.2	72.6			1.26542	0	1	NO
PY17X_1427400	GTP-binding protein YihA3, putative	N/A	90.4	129.8	64.2	0.492	-1	0.87	-1.18	0.238347	0.999427	0.3891	1213	129.8	64.1667	18.95	45.5			1.26367	0	1	NO
PY17X_0810400	conserved Plasmodium protein, unknown function	N/A	824.6	332.1	1152.9	3.47	1.8	0.67	2.69	0.00718296	0.999427	0.02426	37	332.15	1152.87	39.4	94.6			1.26364	0	1	NO
PY17X_1227100	protein tyrosine phosphatase, putative	PTP2	1127.9	415.8	1602.7	3.85	1.9	0.87	2.23	0.0257476	0.999427	0.07	131	415.85	1602.67	26.7	64.0667			1.26273	0	1	NO
PY17X_0404200	palmitoyltransferase DHHC1, putative	DHHC1	774.9	760.9	784.2	1.03	0	0.62	0.07	0.944507	0.999427	0.9647	4896	760.85	784.233	24.5	58.7333			1.2614	0	1	NO
PY17X_0525200	apical asparagine-rich protein AARP, putative	AARP	522.1	157.6	765.2	4.85	2.3	1.78	1.28	0.201099	0.999427	0.3471	1024	157.55	765.167	24.3	58.1667			1.25924	0	1	NO
PY17X_1242200	conserved Plasmodium membrane protein, unknown function	N/A	444.3	500.7	406.7	0.812	-0.3	0.96	-0.31	0.753499	0.999427	0.8442	3894	500.65	406.7	36.75	87.9667			1.25921	0	1	NO
PY17X_0415200	conserved protein, unknown function	N/A	120.2	126.4	116	0.917	-0.1	0.94	-0.13	0.89351	0.999427	0.9354	4621	126.4	115.967	20.55	49.1667			1.25854	0	1	NO
PY17X_1009600	armadillo-type repeat protein ATRP, putative	ATRP	130.3	130.2	130.3	1	0	1.93	0	0.999427	0.999427	0.9994	5183	130.15	130.333	17.45	41.7333			1.25797	0	1	NO
PY17X_1466600	conserved Plasmodium protein, unknown function	N/A	156.9	232.2	106.7	0.46	-1.1	2.02	-0.55	0.579591	0.999427	0.7122	2980	232.15	106.733	35.3	84.3667			1.257	0	1	NO
PY17X_0206500	mitochondrial carrier protein, putative	N/A	114.8	125.2	107.9	0.864	-0.2	1.05	-0.2	0.840534	0.999427	0.9026	4349	125.15	107.9	16.85	40.1333			1.25205	0	1	NO
PY17X_0107000	glutaredoxin-like protein	GLP2	54.2	108.6	17.9	0.165	-2.6	1.24	-2.09	0.0362512	0.999427	0.09267	185	108.6	17.9	17.15	40.7667			1.24918	0	1	NO
PY17X_0929100	conserved protein, unknown function	N/A	136.8	89.2	168.5	1.89	0.9	1.88	0.49	0.626358	0.999427	0.749	3230	89.25	168.467	30.2	71.7667			1.24877	0	1	NO
PY17X_1025800	glutathione S-transferase, putative	GST	154.3	233.9	101.3	0.434	-1.2	0.99	-1.22	0.22358	0.999427	0.3727	1138	233.85	101.3	26.25	62.3667			1.24846	0	1	NO
PY17X_0822600	eukaryotic translation initiation factor 3 subunit F, putative	EIF3F	258.9	453.4	129.3	0.285	-1.8	0.79	-2.3	0.0211807	0.999427	0.05978	108	453.4	129.267	29.1	69.1			1.24767	0	1	NO
PY17X_1460000	RNA polymerase II transcription factor B subunit 2, putative	TFB2	407.5	386.8	421.4	1.09	0.1	0.75	0.17	0.867031	0.999427	0.9202	4485	386.75	421.4	17.8	42.2667			1.24764	0	1	NO
PY17X_1324500	signal peptide peptidase, putative	SPP	958.9	564.2	1222	2.16	1.1	0.64	1.75	0.0802617	0.999427	0.1734	409	564.25	1222	26.95	63.9			1.24553	0	1	NO
PY17X_1414900	pinin/SDK/MemA domain-containing protein, putative	N/A	458	250.4	596.4	2.38	1.3	0.98	1.28	0.200808	0.999427	0.3468	1022	250.45	596.433	21.85	51.6333			1.24067	0	1	NO
PY17X_0931800	insulinase, putative	N/A	2312	957.1	3215.2	3.36	1.7	0.46	3.77	0.000160837	0.68983	0.000912	1	957.1	3215.2	17.65	41.6333			1.23807	0	1	NO
PY17X_1115000	conserved Plasmodium protein, unknown function	N/A	978.2	462.4	1322.1	2.86	1.5	0.59	2.56	0.0104869	0.999427	0.03344	53	462.35	1322.07	25.1	59.1333			1.23628	0	1	NO
PY17X_1042000	zinc finger protein, putative	N/A	148	167.3	135.1	0.809	-0.3	0.73	-0.42	0.675803	0.999427	0.7887	3490	167.35	135.1	18.8	44.2			1.23331	0	1	NO
PY17X_0502700	phosphomannomutase, putative	HAD5	326.8	255.4	374.3	1.47	0.6	1.15	0.48	0.631707	0.999427	0.753	3257	255.45	374.333	22.8	53.6			1.2332	0	1	NO
PY17X_0107600	4-hydroxybenzoate polyprenyltransferase, putative	COQ2	120.5	112.9	125.6	1.11	0.2	1.95	0.08	0.937837	0.999427	0.9614	4861	112.9	125.633	20.3	47.6			1.22948	0	1	NO
PY17X_1040700	translocation associated membrane protein, putative	TRAM	499	341.8	603.8	1.77	0.8	0.93	0.88	0.377885	0.999427	0.5306	1926	341.75	603.767	19.85	46.5			1.22809	0	1	NO
PY17X_1144700	NADH-cytochrome b5 reductase, putative	N/A	1049.2	662.2	1307.2	1.97	1	0.79	1.25	0.211949	0.999427	0.3602	1079	662.2	1307.17	29.6	69.1333			1.22378	0	1	NO
PY17X_1310000	tRNA import protein tRIP, putative	tRIP	275	317.6	246.7	0.778	-0.4	0.85	-0.43	0.6704	0.999427	0.7849	3462	317.55	246.7	24.15	56.3667			1.22282	0	1	NO
PY17X_1147100	tRNA Arginine	N/A	56.1	80.1	40.1	0.501	-1	2.11	-0.47	0.636503	0.999427	0.7574	3281	80.1	40.1	38.65	90.1			1.22106	0	1	NO
PY17X_1216800	cysteine--tRNA ligase, putative	CysRS	724.7	322	993.2	3.09	1.6	0.96	1.7	0.0888964	0.999427	0.1876	452	322.05	993.2	19.5	45.3333			1.2171	0	1	NO
PY17X_1226400	coenzyme Q-binding protein COQ10 homolog, mitochondrial, putative	COQ10	99	81.8	110.5	1.35	0.4	1.95	0.22	0.824145	0.999427	0.8917	4263	81.75	110.467	29.25	67.8667			1.21427	0	1	NO
PY17X_0823100	gamma-glutamylcysteine synthetase	gammaGCS	1341.4	1123.7	1486.6	1.32	0.4	0.54	0.75	0.451276	0.999427	0.6012	2313	1123.65	1486.6	26.5	61.4667			1.21381	0	1	NO
PY17X_0921900	bifunctional farnesyl/geranylgeranyl diphosphate synthase, putative	FPPS/GGPPS	341.5	467.9	257.2	0.549	-0.9	0.6	-1.45	0.146295	0.999427	0.2743	745	467.85	257.233	27.7	64.2333			1.21344	0	1	NO
PY17X_1208100	conserved Plasmodium protein, unknown function	N/A	176.9	159.2	188.7	1.18	0.2	0.78	0.31	0.756707	0.999427	0.8465	3911	159.25	188.667	26.15	60.6			1.21251	0	1	NO
PY17X_0421200	conserved protein, unknown function	N/A	47.2	44.1	49.2	1.12	0.2	2.09	0.08	0.939611	0.999427	0.9625	4871	44.1	49.2333	24.7	57.1333			1.20982	0	1	NO
PY17X_0825000	inosine-5'-monophosphate dehydrogenase, putative	N/A	253.1	282.5	233.5	0.825	-0.3	0.79	-0.35	0.72493	0.999427	0.8253	3746	282.5	233.5	17.7	40.8			1.20482	0	1	NO
PY17X_1317000	AP2 domain transcription factor AP2-O5	AP2-O5	835.4	474.1	1076.2	2.27	1.2	0.51	2.31	0.0210184	0.999427	0.05939	107	474.1	1076.2	21.55	49.6667			1.20459	0	1	NO
PY17X_1350300	CTLH domain-containing protein, putative	N/A	1541.9	838.5	2010.9	2.4	1.3	0.64	1.97	0.0492573	0.999427	0.1187	251	838.5	2010.87	23.15	53.2667			1.20222	0	1	NO
PY17X_1350100	DnaJ protein, putative	N/A	597.9	373.5	747.5	2	1	0.57	1.77	0.0773686	0.999427	0.1684	394	373.45	747.533	27.85	64.0667			1.2019	0	1	NO
PY17X_1135200	conserved Plasmodium protein, unknown function	N/A	355.4	264	416.4	1.58	0.7	2.04	0.32	0.747163	0.999427	0.8408	3862	264	416.367	17.55	40.3667			1.20169	0	1	NO
PY17X_0102200	schizont membrane associated cytoadherence protein, putative	SMAC	33.8	49.5	23.4	0.472	-1.1	2.24	-0.48	0.629246	0.999427	0.7509	3245	49.45	23.4	19.5	44.8333			1.2011	0	1	NO
PY17X_1227400	DnaJ protein, putative	N/A	793.7	758.8	816.9	1.08	0.1	0.95	0.11	0.911372	0.999427	0.9475	4720	758.85	816.9	27.1	62.2667			1.20017	0	1	NO
PY17X_1015500	NADP-specific glutamate dehydrogenase, putative	GDH2	395.1	245	495.1	2.02	1	0.62	1.63	0.102378	0.999427	0.2093	521	245	495.133	26.15	60.0333			1.19895	0	1	NO
PY17X_1435900	PPPDE peptidase domain-containing protein, putative	N/A	154.2	196.2	126.3	0.644	-0.6	0.91	-0.7	0.484426	0.999427	0.6315	2483	196.25	126.267	17.5	40.1			1.19625	0	1	NO
PY17X_1364500	kinetochore protein SPC25, putative	SPC25	538.7	422.8	616	1.46	0.5	0.69	0.79	0.430254	0.999427	0.5808	2199	422.8	616	34.95	80			1.19471	0	1	NO
PY17X_1338300	mitochondrial pyruvate carrier protein 2, putative	MPC2	167	125.8	194.4	1.54	0.6	1.89	0.33	0.740298	0.999427	0.8369	3827	125.85	194.433	37.3	85.3			1.19337	0	1	NO
PY17X_1464400	26S protease regulatory subunit 8, putative	RPT6	1213.5	453.3	1720.3	3.79	1.9	0.89	2.17	0.0303272	0.999427	0.08005	154	453.3	1720.3	29.75	68.0333			1.19335	0	1	NO
PY17X_1428500	mitochondrial carrier protein, putative	N/A	359.4	494.9	269	0.542	-0.9	0.69	-1.27	0.20358	0.999427	0.3502	1036	494.85	269.033	24	54.8667			1.1929	0	1	NO
PY17X_0716900	GTP-binding protein, putative	N/A	527.4	434.7	589.1	1.36	0.4	0.65	0.68	0.497874	0.999427	0.6438	2553	434.65	589.1	24.8	56.6333			1.19131	0	1	NO
PY17X_1129300	DnaJ protein, putative	N/A	375.9	193.1	497.8	2.58	1.4	1.85	0.74	0.459877	0.999427	0.609	2357	193.05	497.767	30.4	69.3333			1.18948	0	1	NO
PY17X_0823000	dihydrouridine synthase, putative	N/A	222.6	193.2	242.1	1.26	0.3	0.66	0.5	0.618912	0.999427	0.7447	3187	193.2	242.133	17.95	40.9333			1.18929	0	1	NO
PY17X_1136200	conserved Plasmodium protein, unknown function	N/A	244.9	170.4	294.6	1.73	0.8	0.87	0.91	0.363121	0.999427	0.5165	1851	170.45	294.6	39.65	90.3333			1.18794	0	1	NO
PY17X_0211500	vacuolar protein sorting-associated protein VTA1, putative	N/A	1134.1	340.4	1663.2	4.88	2.3	1.82	1.26	0.209327	0.999427	0.3579	1066	340.4	1663.17	32.6	74.2			1.18655	0	1	NO
PY17X_0414700	conserved Plasmodium protein, unknown function	N/A	78.6	81.2	76.9	0.947	-0.1	1.98	-0.04	0.968139	0.999427	0.9795	5022	81.2	76.9333	18.35	41.7333			1.18542	0	1	NO
PY17X_1240600	magnesium transporter NIPA, putative	N/A	355.1	509.4	252.2	0.495	-1	0.81	-1.26	0.208036	0.999427	0.3561	1059	509.4	252.2	28.55	64.8			1.1825	0	1	NO
PY17X_0833100	transcription initiation factor TFIID subunit 7, putative	TAF7	186	248.3	144.4	0.58	-0.8	0.81	-0.98	0.328989	0.999427	0.4856	1675	248.3	144.433	22.1	50.0333			1.17884	0	1	NO
PY17X_1369300	conserved Plasmodium protein, unknown function	N/A	500.3	274.5	650.8	2.37	1.2	0.68	1.84	0.0661297	0.999427	0.1492	337	274.5	650.833	37.1	83.9667			1.1784	0	1	NO
PY17X_1359500	ras-related protein Rab-11B, putative	RAB11b	920.1	415.1	1256.8	3.03	1.6	1.91	0.84	0.4033	0.999427	0.5546	2059	415.15	1256.8	39.95	90.3			1.17653	0	1	NO
PY17X_1234900	ubiquitin carboxyl-terminal hydrolase 2, putative	N/A	1590.2	920.2	2036.9	2.21	1.1	0.53	2.14	0.0321655	0.999427	0.08408	164	920.15	2036.93	20.1	45.3333			1.17338	0	1	NO
PY17X_1360900	aconitate hydratase, putative	N/A	301.1	339.4	275.6	0.812	-0.3	0.79	-0.38	0.705813	0.999427	0.8109	3648	339.4	275.567	18.1	40.7667			1.1714	0	1	NO
PY17X_0929600	conserved Plasmodium protein, unknown function	N/A	1725.4	682.8	2420.6	3.54	1.8	0.62	2.95	0.00320663	0.999427	0.01242	16	682.75	2420.57	26.05	58.6333			1.17044	0	1	NO
PY17X_0311700	protein LTV1, putative	N/A	608.3	200.6	880.2	4.39	2.1	1.81	1.18	0.237589	0.999427	0.3883	1210	200.55	880.233	19.65	44.2			1.16952	0	1	NO
PY17X_0921700	CCR4-NOT transcription complex subunit 2, putative	NOT2	369	532.8	259.7	0.487	-1	0.75	-1.38	0.167808	0.999427	0.3041	854	532.8	259.733	19.5	43.8			1.16746	0	1	NO
PY17X_1449600	CWC16 domain-containing protein, putative	N/A	206.1	262.4	168.6	0.643	-0.6	1.11	-0.57	0.566787	0.999427	0.7019	2913	262.4	168.6	22.45	50.3333			1.1648	0	1	NO
PY17X_0825300	conserved Plasmodium protein, unknown function	N/A	363.7	291.8	411.6	1.41	0.5	0.63	0.79	0.426908	0.999427	0.578	2181	291.75	411.6	20.95	46.9333			1.16366	0	1	NO
PY17X_0915800	protein disulfide-isomerase, putative	N/A	210.8	309.1	145.2	0.468	-1.1	1.14	-0.96	0.337481	0.999427	0.4928	1720	309.15	145.167	21.15	47.1			1.15507	0	1	NO
PY17X_1367000	TBC domain protein, putative	N/A	704.9	422.8	893.1	2.11	1.1	0.75	1.44	0.148686	0.999427	0.2778	757	422.75	893.067	33.85	75.3667			1.15477	0	1	NO
PY17X_0520400	conserved Plasmodium protein, unknown function	N/A	430.4	186.6	593	3.18	1.7	1.83	0.91	0.361614	0.999427	0.5149	1838	186.6	592.967	27.05	60.1667			1.15334	0	1	NO
PY17X_1223900	conserved protein, unknown function	N/A	219.3	207.6	227.1	1.09	0.1	1.93	0.07	0.946571	0.999427	0.9665	4907	207.55	227.133	24.8	55.1333			1.15258	0	1	NO
PY17X_1134000	mitochondrial import inner membrane translocase subunit TIM23, putative	TIM23	300.4	215.4	357	1.66	0.7	0.73	1.01	0.314627	0.999427	0.4715	1603	215.4	357	37.25	82.7333			1.15123	0	1	NO
PY17X_0403500	CDGSH iron-sulfur domain-containing protein, putative	N/A	140.2	48.4	201.5	4.15	2.1	1.78	1.16	0.247536	0.999427	0.3985	1260	48.4	201.467	32.8	72.8			1.15024	0	1	NO
PY17X_0932700	conserved protein, unknown function	N/A	72.5	31.9	99.5	3.11	1.6	1.55	1.06	0.291071	0.999427	0.4472	1483	31.9	99.5	32.75	72.6667			1.1498	0	1	NO
PY17X_0826500	conserved protein, unknown function	N/A	845	733.2	919.5	1.25	0.3	0.66	0.49	0.621506	0.999427	0.7454	3200	733.15	919.5	32.1	70.8667			1.14253	0	1	NO
PY17X_1245900	ATP-dependent RNA helicase DDX41, putative	DDX41	983.7	608.8	1233.7	2.03	1	0.57	1.8	0.0724046	0.999427	0.1599	369	608.8	1233.7	27.95	61.7			1.14242	0	1	NO
PY17X_1131100	ATP-dependent RNA helicase HAS1, putative	HAS1	538.5	337	672.9	2	1	0.55	1.8	0.0714927	0.999427	0.1586	364	336.95	672.867	24.6	54.3			1.14229	0	1	NO
PY17X_1105300	2-oxoisovalerate dehydrogenase subunit beta, mitochondrial, putative	BCKDHB	562.7	306.5	733.5	2.4	1.3	0.73	1.72	0.0846158	0.999427	0.1808	431	306.5	733.5	35.55	78.4667			1.14223	0	1	NO
PY17X_0710300	2-oxoglutarate dehydrogenase E1 component, putative	N/A	1568.1	975.7	1963.1	2.01	1	0.49	2.06	0.0394281	0.999427	0.09934	201	975.65	1963.1	22.45	49.5333			1.14168	0	1	NO
PY17X_0403600	RNA-binding protein, putative	N/A	168.1	228.4	128	0.557	-0.8	0.81	-1.05	0.294227	0.999427	0.4512	1498	228.45	127.967	21.7	47.8			1.13932	0	1	NO
PY17X_1321600	tRNA intron endonuclease, putative	N/A	58.3	50.3	63.6	1.27	0.3	2.04	0.17	0.867461	0.999427	0.9204	4487	50.3	63.5667	31.65	69.7			1.13895	0	1	NO
PY17X_0607800	eukaryotic translation initiation factor 5, putative	EIF5	491.3	343.4	590	1.72	0.8	0.77	1.01	0.312808	0.999427	0.4696	1594	343.35	590.033	29.25	64.3333			1.13713	0	1	NO
PY17X_0521700	enhancer of rudimentary homolog, putative	ERH	46.6	20.4	64.1	3.12	1.6	2.15	0.76	0.446148	0.999427	0.5961	2285	20.45	64.0667	33.45	73.5333			1.13639	0	1	NO
PY17X_1139600	RuvB-like helicase 3, putative	RUVB3	1075.3	581	1404.9	2.42	1.3	0.79	1.61	0.10842	0.999427	0.2192	552	581.05	1404.87	34.9	76.5333			1.13286	0	1	NO
PY17X_1334500	AP2 domain transcription factor AP2-SP, putative	AP2-SP	513.8	422.7	574.5	1.36	0.4	0.67	0.66	0.509669	0.999427	0.655	2618	422.7	574.533	21.1	46.2333			1.13169	0	1	NO
PY17X_0618300	thioredoxin-like protein	N/A	326.1	282.6	355	1.26	0.3	0.91	0.36	0.719038	0.999427	0.8208	3715	282.55	355.033	20.8	45.5333			1.13034	0	1	NO
PY17X_1431900	W2 domain-containing protein, putative	N/A	1036.1	856.2	1156.1	1.35	0.4	0.8	0.54	0.588154	0.999427	0.7185	3024	856.2	1156.07	21.65	47.3			1.12747	0	1	NO
PY17X_0205800	cleavage and polyadenylation specificity factor subunit 5, putative	N/A	79.5	49.5	99.4	2.01	1	1.9	0.53	0.597017	0.999427	0.7259	3074	49.45	99.4333	18.85	41.1667			1.12691	0	1	NO
PY17X_0409700	OMD protein, putative	OMD	510.3	192.5	722.2	3.75	1.9	0.66	2.9	0.00368639	0.999427	0.01402	19	192.5	722.233	34.4	75.0667			1.12576	0	1	NO
PY17X_1320000	syntaxin-6, putative	STX6	461.4	197.4	637.4	3.23	1.7	0.59	2.85	0.00437615	0.999427	0.01608	22	197.4	637.433	39.7	86.5667			1.12467	0	1	NO
PY17X_0107100	translation initiation factor IF-2, putative	N/A	1213.2	1174.4	1239	1.06	0.1	0.71	0.11	0.912555	0.999427	0.9481	4725	1174.45	1239.03	26.45	57.6333			1.12364	0	1	NO
PY17X_1034800	alpha/beta hydrolase, putative	N/A	430.2	564.9	340.4	0.603	-0.7	0.9	-0.81	0.419028	0.999427	0.5707	2141	564.9	340.433	39.2	85.3333			1.12226	0	1	NO
PY17X_0922900	protein disulfide-isomerase, putative	N/A	570.9	191.6	823.8	4.3	2.1	0.62	3.39	0.000709096	0.999427	0.003313	4	191.55	823.833	24.35	53			1.12207	0	1	NO
PY17X_0308600	ras-related protein Rab-5A, putative	RAB5a	400.1	256.8	495.6	1.93	0.9	0.79	1.2	0.230708	0.999427	0.3806	1175	256.8	495.6	37.15	80.8333			1.12159	0	1	NO
PY17X_0511300	conserved Plasmodium protein, unknown function	N/A	2297.5	761.1	3321.8	4.36	2.1	0.77	2.76	0.0057727	0.999427	0.02022	29	761.1	3321.83	28.65	62.3333			1.12147	0	1	NO
PY17X_0938400	transcription elongation regulator 1-like protein, putative	N/A	808.5	345.8	1116.9	3.23	1.7	1.54	1.1	0.272723	0.999427	0.4289	1389	345.75	1116.9	19.5	42.3333			1.11832	0	1	NO
PY17X_1042200	cytochrome c oxidase subunit ApiCOX19, putative	N/A	1275.3	1048.8	1426.3	1.36	0.4	0.7	0.64	0.524226	0.999427	0.6682	2694	1048.75	1426.27	37.55	81.4333			1.11681	0	1	NO
PY17X_0943700	tRNA-splicing ligase RtcB, putative	RTCB	267.4	192.1	317.6	1.66	0.7	0.86	0.85	0.397033	0.999427	0.5488	2024	192.1	317.6	21.85	47.3333			1.11522	0	1	NO
PY17X_0712000	ribonuclease, putative	N/A	3036.8	1504.9	4058.1	2.7	1.4	0.57	2.51	0.0122131	0.999427	0.03783	62	1504.95	4058.1	23.4	50.6333			1.11358	0	1	NO
PY17X_1465700	CSC1-like protein, putative	N/A	1342.5	787.7	1712.5	2.17	1.1	0.67	1.68	0.0926242	0.999427	0.1934	471	787.65	1712.5	26.55	57.4333			1.11318	0	1	NO
PY17X_1430100	conserved protein, unknown function	N/A	514.9	445	561.6	1.26	0.3	0.6	0.56	0.576441	0.999427	0.71	2964	445	561.567	20.35	43.7667			1.1048	0	1	NO
PY17X_0614000	conserved Plasmodium protein, unknown function	N/A	179.9	57	261.9	4.59	2.2	1.91	1.15	0.248807	0.999427	0.4	1267	57	261.9	25.25	54.2333			1.1029	0	1	NO
PY17X_1421400	palmitoyltransferase DHHC8, putative	DHHC8	160.4	121.6	186.4	1.53	0.6	1.89	0.33	0.744609	0.999427	0.8394	3849	121.55	186.4	22.25	47.7667			1.1022	0	1	NO
PY17X_1351300	ATF7-int domain-containing protein, putative	N/A	582.2	421.6	689.3	1.63	0.7	0.54	1.31	0.191566	0.999427	0.3351	975	421.65	689.267	24.8	53.2			1.10109	0	1	NO
PY17X_0418000	vacuolar protein sorting-associated protein 46, putative	VPS46	347.9	147	481.8	3.28	1.7	0.68	2.52	0.0117005	0.999427	0.03655	60	147	481.767	34.05	73			1.10024	0	1	NO
PY17X_1407800	DNA-directed RNA polymerase subunit alpha, putative	N/A	1068.6	569.7	1401.2	2.46	1.3	0.63	2.05	0.0402459	0.999427	0.1011	205	569.65	1401.2	20.15	43.1667			1.09914	0	1	NO
PY17X_0704700	alpha/beta hydrolase, putative	N/A	146.9	118.2	166.1	1.4	0.5	1.61	0.3	0.761367	0.999427	0.8494	3937	118.15	166.133	22.1	47.2667			1.09678	0	1	NO
PY17X_0526100	Plasmodium exported protein, unknown function	N/A	990.7	427.6	1366.2	3.19	1.7	0.83	2.02	0.0429999	0.999427	0.1066	219	427.6	1366.2	21	44.8667			1.09525	0	1	NO
PY17X_0705000	conserved Plasmodium protein, unknown function	N/A	1187	406.1	1707.6	4.21	2.1	0.7	2.95	0.00316255	0.999427	0.01228	16	406.1	1707.63	29.45	62.8667			1.09403	0	1	NO
PY17X_1403700	conserved Plasmodium protein, unknown function	N/A	105.4	168.3	63.5	0.38	-1.4	1.21	-1.16	0.247694	0.999427	0.3986	1261	168.3	63.4667	26.8	57.1667			1.09294	0	1	NO
PY17X_1415200	conserved protein, unknown function	N/A	223.2	74.4	322.4	4.32	2.1	0.89	2.38	0.0171331	0.999427	0.04988	87	74.4	322.367	32.15	68.5667			1.09269	0	1	NO
PY17X_1409600	U4/U6 small nuclear ribonucleoprotein PRP3, putative	PRPF3	690.8	907	546.6	0.604	-0.7	0.62	-1.17	0.242828	0.999427	0.3938	1236	907	546.633	20.6	43.9333			1.09267	0	1	NO
PY17X_0604200	AATF domain-containing protein, putative	N/A	2330.2	5182.9	428.4	0.0827	-3.6	0.84	-4.27	1.91871e-05	0.085632	0.0001349	0	5182.9	428.433	22	46.9			1.09208	0	1	NO
PY17X_1325900	aminodeoxychorismate lyase, putative	ADCL	328.6	507	209.7	0.412	-1.3	0.7	-1.83	0.0676653	0.999427	0.1518	345	507	209.667	31.75	67.6333			1.09098	0	1	NO
PY17X_0921400	spermidine synthase	SPDS	455.1	451.2	457.8	1.02	0	0.78	0.03	0.977765	0.999427	0.9859	5071	451.15	457.8	35.1	74.6667			1.08899	0	1	NO
PY17X_1034100	ankyrin-repeat protein, putative	N/A	93.8	120.3	76.1	0.635	-0.7	1.35	-0.49	0.62632	0.999427	0.749	3229	120.35	76.1	20.75	44.1333			1.08876	0	1	NO
PY17X_0932200	DNA mismatch repair protein MLH, putative	N/A	2074.1	809.5	2917.3	3.6	1.8	0.63	2.95	0.00319745	0.999427	0.01239	16	809.45	2917.27	28.65	60.8333			1.08633	0	1	NO
PY17X_1467300	conserved Plasmodium protein, unknown function	N/A	507.6	277.9	660.7	2.37	1.2	0.67	1.86	0.0622084	0.999427	0.1426	317	277.85	660.733	20.85	44.2667			1.08617	0	1	NO
PY17X_1207000	DnaJ protein, putative	N/A	1397.4	615.2	1918.9	3.12	1.6	0.67	2.46	0.0138606	0.999427	0.04204	71	615.25	1918.87	27.4	58.1667			1.08602	0	1	NO
PY17X_1453200	clustered-asparagine-rich protein, putative	CARP	206	295	146.7	0.495	-1	0.85	-1.19	0.232372	0.999427	0.3818	1183	294.95	146.733	22.05	46.7			1.08264	0	1	NO
PY17X_0835300	nucleolar protein Nop52, putative	N/A	1172.8	583.6	1565.7	2.68	1.4	0.81	1.75	0.0792698	0.999427	0.1716	404	583.6	1565.67	19.9	41.9333			1.07533	0	1	NO
PY17X_1230000	proteasome subunit beta type-4, putative	N/A	951	299.6	1385.3	4.62	2.2	0.61	3.63	0.000286112	0.999427	0.001487	1	299.55	1385.33	36.85	77.6			1.07439	0	1	NO
PY17X_0924900	mitochondrial import inner membrane translocase subunit TIM44, putative	TIM44	798.3	765.4	820.3	1.07	0.1	0.69	0.14	0.885589	0.999427	0.931	4580	765.35	820.3	27.45	57.7333			1.0726	0	1	NO
PY17X_0301500	repetitive organellar protein, putative	ROPE	1772.1	1712.5	1811.8	1.06	0.1	0.79	0.1	0.917943	0.999427	0.9521	4754	1712.5	1811.77	19.55	41.0667			1.0708	0	1	NO
PY17X_1409500	protein phosphatase PPM6, putative	PPM6	1974.3	574.1	2907.8	5.07	2.3	0.45	5.24	1.5966e-07	0.00075535	1.783e-06	0	574.1	2907.77	24.6	51.6667			1.07058	0	1	NO
PY17X_0917900	ubiquitin-like protein, putative	N/A	1452.3	1028.3	1735	1.69	0.8	0.63	1.2	0.229788	0.999427	0.3797	1170	1028.3	1734.97	25.05	52.5667			1.06934	0	1	NO
PY17X_1212200	eukaryotic translation initiation factor 2 subunit beta, putative	eIF2beta	1457.4	615	2018.9	3.28	1.7	0.57	3.03	0.00241825	0.999427	0.009781	12	615	2018.93	31.55	66.1333			1.06774	0	1	NO
PY17X_0109800	protein KIC6, putative	N/A	3370.1	1516.1	4606.1	3.04	1.6	0.78	2.06	0.039796	0.999427	0.1002	203	1516.05	4606.13	24.05	50.2667			1.06357	0	1	NO
PY17X_1338400	cGMP-specific 3',5'-cyclic phosphodiesterase delta, putative	PDEdelta	2479.6	994.9	3469.4	3.49	1.8	0.8	2.24	0.0251562	0.999427	0.06869	128	994.9	3469.37	25.5	53.1667			1.06002	0	1	NO
PY17X_1329100	splicing factor 3B subunit 2, putative	SF3B2	685.7	647.4	711.3	1.1	0.1	0.55	0.25	0.804468	0.999427	0.877	4159	647.35	711.333	28.6	59.6			1.0593	0	1	NO
PY17X_1464200	conserved protein, unknown function	N/A	2933.6	1769.6	3709.6	2.1	1.1	1.03	1.04	0.298972	0.999427	0.4559	1523	1769.55	3709.6	26.6	55.3667			1.05759	0	1	NO
PY17X_1120000	F-box protein FBXO1, putative	N/A	265	233.8	285.9	1.22	0.3	0.84	0.35	0.72728	0.999427	0.8272	3758	233.8	285.867	20.5	42.6333			1.05636	0	1	NO
PY17X_1358100	conserved protein, unknown function	N/A	80.2	63.5	91.4	1.44	0.5	2.37	0.22	0.825563	0.999427	0.8926	4269	63.45	91.4	20.15	41.9			1.05617	0	1	NO
PY17X_0835800	conserved protein, unknown function	N/A	269.7	363.4	207.2	0.568	-0.8	0.73	-1.12	0.264266	0.999427	0.4189	1346	363.45	207.233	30.45	63.2667			1.055	0	1	NO
PY17X_0515500	26S proteasome regulatory subunit RPN9, putative	RPN9	1027.4	919.3	1099.5	1.2	0.3	0.77	0.34	0.735976	0.999427	0.8345	3804	919.3	1099.53	25.15	52.2333			1.05441	0	1	NO
PY17X_1202100	early transcribed membrane protein	ETRAMP	78	129.5	43.8	0.34	-1.6	0.96	-1.61	0.106391	0.999427	0.2157	542	129.5	43.7667	22.6	46.9			1.05327	0	1	NO
PY17X_1107000	conserved protein, unknown function	N/A	257.4	340.6	201.9	0.593	-0.8	0.82	-0.91	0.360465	0.999427	0.5149	1836	340.6	201.933	23.05	47.8			1.05224	0	1	NO
PY17X_1239800	AFG1-like ATPase, putative	N/A	631.1	338.8	826.1	2.44	1.3	0.66	1.96	0.0502997	0.999427	0.1206	256	338.75	826.067	25.35	52.5667			1.05216	0	1	NO
PY17X_1221500	CPW-WPC family protein	N/A	439.4	430.9	445.1	1.03	0	0.71	0.06	0.949014	0.999427	0.9672	4923	430.9	445.1	27.55	57.1			1.05144	0	1	NO
PY17X_1448000	pre-mRNA-splicing regulator WTAP, putative	WTAP	267.8	339.1	220.2	0.651	-0.6	0.9	-0.69	0.49301	0.999427	0.6395	2528	339.15	220.2	19.8	40.9667			1.04895	0	1	NO
PY17X_0108700	proteasome subunit alpha type-2, putative	N/A	217.6	254.5	193	0.757	-0.4	1.18	-0.34	0.733311	0.999427	0.8316	3789	254.55	192.967	33.2	68.6333			1.04773	0	1	NO
PY17X_0806800	conserved Plasmodium protein, unknown function	N/A	2008.7	1467.1	2369.8	1.62	0.7	0.75	0.92	0.357428	0.999427	0.5127	1822	1467.1	2369.83	25.15	51.9			1.04518	0	1	NO
PY17X_0307400	ATP-dependent RNA helicase UAP56, putative	UAP56	1134.6	845.6	1327.2	1.57	0.6	0.49	1.33	0.184686	0.999427	0.3262	940	845.65	1327.2	37.75	77.9			1.04515	0	1	NO
PY17X_1341100	DnaJ protein, putative	N/A	489.2	548.6	449.7	0.82	-0.3	0.64	-0.45	0.652507	0.999427	0.7702	3365	548.6	449.7	30.55	63			1.04418	0	1	NO
PY17X_1142000	DNA-directed RNA polymerases I, II, and III subunit RPABC1, putative	RPB5	313.2	291.2	327.8	1.13	0.2	0.92	0.19	0.849794	0.999427	0.9085	4396	291.2	327.833	33.55	69.0667			1.04168	0	1	NO
PY17X_1451800	upregulated in late gametocytes ULG8, putative	ULG8	291.1	242.8	323.3	1.33	0.4	0.76	0.54	0.588112	0.999427	0.7185	3022	242.75	323.333	23	47.2667			1.03919	0	1	NO
PY17X_0207900	ras-related protein Rab-5C, putative	RAB5c	280.8	289.9	274.7	0.948	-0.1	1.91	-0.04	0.967605	0.999427	0.9791	5019	289.85	274.7	33.15	67.9667			1.03582	0	1	NO
PY17X_1446600	T-complex protein 1 subunit gamma, putative	CCT3	496.4	551.2	459.8	0.834	-0.3	0.56	-0.47	0.637532	0.999427	0.7574	3287	551.2	459.767	25.9	53.1			1.03576	0	1	NO
PY17X_0703800	conserved Plasmodium protein, unknown function	N/A	2924.8	1251.1	4040.5	3.23	1.7	0.83	2.03	0.042103	0.999427	0.1048	214	1251.15	4040.53	28.75	58.7333			1.03062	0	1	NO
PY17X_0917300	pre-mRNA-splicing factor 38A, putative	PRP38A	327.6	194.7	416.1	2.14	1.1	1.87	0.59	0.558271	0.999427	0.6957	2869	194.65	416.133	28.65	58.4667			1.02908	0	1	NO
PY17X_0518700	plasmepsin VII, putative	N/A	760.3	459.7	960.6	2.09	1.1	0.92	1.15	0.24942	0.999427	0.4008	1270	459.7	960.633	32.6	66.4			1.02631	0	1	NO
PY17X_0203700	UMP-CMP kinase, putative	N/A	344	428.8	287.4	0.67	-0.6	0.76	-0.76	0.449323	0.999427	0.5994	2302	428.8	287.4	21.6	43.9			1.02319	0	1	NO
PY17X_1417500	RNA-binding protein, putative	N/A	96.1	165.9	49.5	0.296	-1.8	0.85	-2.07	0.0382984	0.999427	0.09702	195	165.95	49.4667	25.35	51.3667			1.01885	0	1	NO
PY17X_1108400	nuclear protein localization protein 4, putative	NPL4	666	687	651.9	0.949	-0.1	0.59	-0.13	0.897358	0.999427	0.9383	4641	687.05	651.933	33.65	67.9			1.01281	0	1	NO
PY17X_1020400	vacuolar ER assembly factor VMA12, putative	N/A	353.2	318.8	376.2	1.18	0.2	0.76	0.32	0.751071	0.999427	0.8424	3880	318.75	376.2	31	62.5			1.01159	0	1	NO
PY17X_0837800	mitochondrial-processing peptidase subunit beta, putative	QCR1	1455.9	461.5	2118.7	4.59	2.2	0.56	3.93	8.51052e-05	0.370123	0.0005171	0	461.55	2118.73	27.6	55.6			1.01042	0	1	NO
PY17X_1422000	conserved Plasmodium protein, unknown function	N/A	592.8	989.2	328.5	0.332	-1.6	0.53	-3.02	0.00254702	0.999427	0.01026	13	989.2	328.533	39.75	79.9			1.00724	0	1	NO
PY17X_0103900	cation/H+ antiporter, putative	CAX	345.1	151.2	474.4	3.14	1.6	0.84	1.96	0.0494225	0.999427	0.119	252	151.25	474.4	23.2	46.5667			1.00517	0	1	NO
PY17X_0417100	kinetochore protein NUF2, putative	NUF2	1093.4	726.1	1338.3	1.84	0.9	0.84	1.04	0.296424	0.999427	0.4531	1510	726.1	1338.27	36.95	74.1333			1.00455	0	1	NO
PY17X_0302600	translocation protein SEC66, putative	SEC66	393.8	236.5	498.7	2.11	1.1	0.92	1.17	0.241375	0.999427	0.3926	1229	236.5	498.667	39.9	79.8			1	0	1	NO
PY17X_1038800	ribosome biogenesis protein BOP1, putative	BOP1	1664.3	772.2	2259	2.93	1.5	0.76	2.05	0.0408509	0.999427	0.1023	208	772.15	2258.97	27.45	54.7667			0.996492	0	1	NO
PY17X_1351800	Qa-SNARE protein, putative	N/A	434.1	339	497.4	1.47	0.6	0.69	0.81	0.419295	0.999427	0.5707	2141	339.05	497.367	39.95	79.2333			0.987912	0	1	NO
PY17X_0511000	conserved protein, unknown function	N/A	272	368.9	207.4	0.562	-0.8	0.63	-1.31	0.189361	0.999427	0.3318	964	368.9	207.4	39.7	78.6667			0.986613	0	1	NO
PY17X_1308200	allantoicase, putative	N/A	404.1	434.1	384	0.884	-0.2	0.99	-0.18	0.857086	0.999427	0.9134	4433	434.1	384.033	29.5	58.3333			0.983606	0	1	NO
PY17X_0817500	elongation factor 1-beta, putative	N/A	620.3	460	727.2	1.58	0.7	0.62	1.06	0.288632	0.999427	0.4448	1471	460	727.233	37.9	74.8667			0.982126	0	1	NO
PY17X_0610600	conserved protein, unknown function	N/A	548.5	601.7	513.1	0.852	-0.2	0.78	-0.29	0.76856	0.999427	0.8535	3973	601.7	513.1	35.7	70.3			0.977601	0	1	NO
PY17X_0504000	conserved Plasmodium protein, unknown function	N/A	256.4	224	277.9	1.24	0.3	1.58	0.2	0.844389	0.999427	0.905	4368	224.05	277.933	26.5	52.1			0.975291	0	1	NO
PY17X_1142200	conserved Plasmodium protein, unknown function	N/A	77.1	65.6	84.8	1.29	0.4	2.08	0.18	0.859778	0.999427	0.9152	4447	65.6	84.7667	24.75	48.6333			0.974517	0	1	NO
PY17X_0833900	conserved Plasmodium protein, unknown function	N/A	38.1	19.4	50.6	2.59	1.4	2.05	0.67	0.502982	0.999427	0.6489	2583	19.35	50.5667	36.85	72.4			0.974325	0	1	NO
PY17X_0404000	lipin, putative	N/A	1117.2	926	1244.8	1.35	0.4	0.49	0.87	0.3833	0.999427	0.5363	1954	925.95	1244.77	25.8	50.6667			0.973666	0	1	NO
PY17X_1147800	tryptophan-rich protein	N/A	312.7	352.4	286.1	0.811	-0.3	0.99	-0.31	0.760324	0.999427	0.8485	3931	352.45	286.1	21.7	42.5667			0.972029	0	1	NO
PY17X_0944100	conserved Plasmodium protein, unknown function	N/A	468.8	579.2	395.2	0.681	-0.6	0.84	-0.66	0.50889	0.999427	0.6544	2614	579.15	395.233	24.95	48.8			0.967841	0	1	NO
PY17X_1141200	nuclear fusion protein, putative	GEX1	657.3	764.9	585.6	0.765	-0.4	0.6	-0.64	0.519582	0.999427	0.6645	2668	764.9	585.633	29.5	57.6667			0.967023	0	1	NO
PY17X_0821200	Zinc finger HIT domain-containing protein 3, putative	ZNHIT3	514.3	447.6	558.7	1.25	0.3	0.64	0.5	0.615059	0.999427	0.7422	3168	447.65	558.7	36.85	71.9667			0.965664	0	1	NO
PY17X_0715800	26S protease regulatory subunit 6B, putative	RPT3	747.9	489.4	920.3	1.88	0.9	0.59	1.53	0.124903	0.999427	0.2421	636	489.35	920.333	38.45	74.9			0.961982	0	1	NO
PY17X_0111400	EF hand domain-containing protein, putative	N/A	138.7	187.5	106.2	0.568	-0.8	1.36	-0.6	0.548434	0.999427	0.6865	2819	187.45	106.167	22	42.8			0.960107	0	1	NO
PY17X_0511900	conserved Plasmodium protein, unknown function	N/A	6472.8	2764	8945.4	3.24	1.7	0.87	1.94	0.0526228	0.999427	0.1251	268	2764	8945.37	28.4	55.2			0.958777	0	1	NO
PY17X_1215600	GDP-L-fucose synthase, putative	FS	297.9	231	342.5	1.48	0.6	0.8	0.71	0.480415	0.999427	0.6277	2462	231	342.533	31.3	60.8333			0.958699	0	1	NO
PY17X_1341300	conserved protein, unknown function	N/A	872.8	616.6	1043.5	1.69	0.8	0.84	0.9	0.367192	0.999427	0.5201	1872	616.6	1043.5	38.05	73.8			0.955724	0	1	NO
PY17X_0308700	ubiquinol-cytochrome-c reductase complex assembly factor 1, putative	N/A	184.1	282.4	118.5	0.419	-1.3	0.9	-1.39	0.163987	0.999427	0.2996	835	282.45	118.467	23.35	45.2667			0.955026	0	1	NO
PY17X_0812200	ATP-dependent protease ATPase subunit ClpY, putative	ClpY	740.1	841.3	672.6	0.8	-0.3	0.5	-0.65	0.51642	0.999427	0.6619	2652	841.3	672.6	29.35	56.8667			0.954223	0	1	NO
PY17X_0928900	WD repeat-containing protein, putative	N/A	229.9	301.6	182.2	0.603	-0.7	0.95	-0.77	0.443615	0.999427	0.5943	2273	301.55	182.2	25.05	48.5333			0.954165	0	1	NO
PY17X_1123900	splicing factor-like protein 1, putative	N/A	1626	1330.2	1823.2	1.37	0.5	0.48	0.94	0.347164	0.999427	0.5022	1770	1330.2	1823.2	23.1	44.7			0.952382	0	1	NO
PY17X_1344100	micro-fibrillar-associated protein, putative	N/A	1179.9	1021.8	1285.4	1.26	0.3	0.76	0.43	0.663832	0.999427	0.7794	3429	1021.85	1285.37	33.6	65			0.951978	0	1	NO
PY17X_1238000	EELM2 domain-containing protein, putative	N/A	1010.1	425	1400.1	3.29	1.7	0.82	2.11	0.0349825	0.999427	0.09001	178	425	1400.07	23.05	44.5667			0.951198	0	1	NO
PY17X_1245300	methionine aminopeptidase 1a, putative	METAP1a	452.1	374.6	503.8	1.34	0.4	0.75	0.57	0.570677	0.999427	0.7052	2934	374.55	503.8	37.25	71.9667			0.950088	0	1	NO
PY17X_0518600	bromodomain protein 1, putative	BDP1	374.9	647.6	193.1	0.298	-1.7	0.62	-2.84	0.00455114	0.999427	0.01662	23	647.6	193.067	32.2	62.2			0.949854	0	1	NO
PY17X_0412800	26S proteasome regulatory subunit RPN12, putative	RPN12	330.1	215	406.8	1.89	0.9	1.03	0.89	0.373258	0.999427	0.5262	1903	215	406.767	28	53.7			0.939495	0	1	NO
PY17X_0310300	arginyl-tRNA--protein transferase, putative	ATEL1	1053.1	1000.1	1088.4	1.09	0.1	0.76	0.16	0.871187	0.999427	0.922	4505	1000.1	1088.4	22.85	43.7333			0.936539	0	1	NO
PY17X_0206100	mitochondrial carrier protein, putative	N/A	1124.7	1089.4	1148.3	1.05	0.1	0.53	0.14	0.88674	0.999427	0.931	4583	1089.4	1148.3	21.5	41.1333			0.935971	0	1	NO
PY17X_1108500	conserved protein, unknown function	N/A	1181.4	1000.2	1302.2	1.3	0.4	0.55	0.69	0.489259	0.999427	0.6364	2507	1000.25	1302.2	25.5	48.7333			0.934412	0	1	NO
PY17X_0524000	erythrocyte membrane-associated antigen, putative	N/A	2694.2	2356.6	2919.3	1.24	0.3	0.56	0.55	0.580575	0.999427	0.713	2985	2356.6	2919.33	22.45	42.9			0.934262	0	1	NO
PY17X_0925500	ribosome biogenesis regulatory protein, putative	RRS1	853.8	283	1234.4	4.37	2.1	0.71	3	0.00267127	0.999427	0.01068	14	282.95	1234.37	38.85	74.1			0.931559	0	1	NO
PY17X_1435400	conserved protein, unknown function	N/A	974	1339.6	730.3	0.545	-0.9	0.72	-1.22	0.222335	0.999427	0.3717	1132	1339.6	730.267	28.95	55.1667			0.930233	0	1	NO
PY17X_1230700	peptidyl-prolyl cis-trans isomerase, putative	CYP81	1313.4	562.5	1813.9	3.22	1.7	0.52	3.25	0.00114838	0.999427	0.005054	6	562.55	1813.93	24.85	47.3333			0.929611	0	1	NO
PY17X_1004000	6-cysteine protein P41, putative	P41	722.9	576.1	820.7	1.42	0.5	0.65	0.78	0.43255	0.999427	0.5835	2211	576.1	820.733	30.4	57.7333			0.925333	0	1	NO
PY17X_1355100	conserved Plasmodium protein, unknown function	N/A	541.6	294	706.6	2.41	1.3	0.94	1.34	0.179387	0.999427	0.3192	913	294	706.633	34.3	65.0333			0.922971	0	1	NO
PY17X_0817200	26S proteasome regulatory subunit RPN8, putative	RPN8	465.4	333.2	553.6	1.66	0.7	1.13	0.65	0.517185	0.999427	0.6623	2656	333.25	553.567	30.6	57.9667			0.921692	0	1	NO
PY17X_1422900	conserved protein, unknown function	N/A	343.5	241.2	411.7	1.71	0.8	0.83	0.93	0.351332	0.999427	0.5056	1790	241.25	411.667	27.05	51.2333			0.921454	0	1	NO
PY17X_1313300	conserved Plasmodium protein, unknown function	N/A	250.2	225.1	267	1.19	0.2	0.76	0.33	0.742623	0.999427	0.8383	3838	225.05	267	23.45	44.3667			0.919888	0	1	NO
PY17X_1135600	T-complex protein 1 subunit delta, putative	CCT4	354.6	429.4	304.7	0.71	-0.5	0.82	-0.6	0.547561	0.999427	0.6859	2814	429.4	304.667	23.75	44.9333			0.919859	0	1	NO
PY17X_1131200	tetratricopeptide repeat protein, putative	N/A	610.7	720.4	537.6	0.746	-0.4	0.65	-0.65	0.516374	0.999427	0.6619	2651	720.4	537.633	37	69.7333			0.914323	0	1	NO
PY17X_0507700	serine/arginine-rich splicing factor 4, putative	SRSF4	2139.6	942.8	2937.5	3.12	1.6	0.8	2.04	0.0408662	0.999427	0.1023	208	942.75	2937.5	36.65	69			0.912783	0	1	NO
PY17X_1439500	conserved Plasmodium protein, unknown function	N/A	368.1	429.6	327.1	0.76	-0.4	0.71	-0.56	0.577147	0.999427	0.7101	2967	429.65	327.133	22.95	43.2			0.912537	0	1	NO
PY17X_0410100	asparagine synthetase [glutamine-hydrolyzing], putative	AS	795.1	665.9	881.3	1.32	0.4	0.5	0.81	0.417084	0.999427	0.5685	2131	665.9	881.3	24.2	45.5333			0.911916	0	1	NO
PY17X_1243700	conserved protein, unknown function	N/A	177.8	156.9	191.7	1.22	0.3	0.74	0.39	0.694368	0.999427	0.8023	3588	156.9	191.667	37	69.5667			0.910871	0	1	NO
PY17X_0314500	AP-2 complex subunit sigma, putative	AP2S	124.5	95.2	144	1.51	0.6	2.02	0.29	0.76873	0.999427	0.8535	3975	95.2	144	38.45	72.2667			0.910347	0	1	NO
PY17X_1413100	eukaryotic translation initation factor 4 gamma, putative	EIF4G	1903.5	820.2	2625.7	3.2	1.7	0.76	2.2	0.0277472	0.999427	0.07444	141	820.2	2625.73	27.55	51.7333			0.909042	0	1	NO
PY17X_0943900	centrin-4, putative	CEN4	48.9	24.8	65	2.63	1.4	2.04	0.68	0.495859	0.999427	0.6425	2543	24.75	65.0333	26.45	49.6667			0.90901	0	1	NO
PY17X_1245600	conserved Plasmodium protein, unknown function	N/A	779.6	309.1	1093.1	3.54	1.8	0.63	2.87	0.00408018	0.999427	0.0151	21	309.15	1093.13	29.6	55.4333			0.905157	0	1	NO
PY17X_0918600	conserved Plasmodium protein, unknown function	N/A	804.5	1175.2	557.4	0.474	-1.1	0.7	-1.54	0.12325	0.999427	0.2404	628	1175.25	557.367	37.3	69.7667			0.903362	0	1	NO
PY17X_1145300	26S proteasome regulatory subunit RPN11, putative	RPN11	173.4	240.8	128.4	0.533	-0.9	0.97	-0.93	0.350782	0.999427	0.5054	1788	240.85	128.4	33.15	62			0.903259	0	1	NO
PY17X_0703600	conserved protein, unknown function	N/A	109.6	170	69.3	0.408	-1.3	1.05	-1.24	0.216183	0.999427	0.3647	1101	170	69.2667	30.95	57.7667			0.900298	0	1	NO
PY17X_0214400	RNA-binding protein, putative	N/A	631.1	414.2	775.7	1.87	0.9	0.88	1.03	0.302618	0.999427	0.4593	1542	414.2	775.7	23.45	43.7333			0.899145	0	1	NO
PY17X_1231500	1-cys peroxiredoxin	1-CysPxn	406.6	142.7	582.6	4.09	2	0.58	3.53	0.000418849	0.999427	0.002081	2	142.7	582.567	36.9	68.8			0.898788	0	1	NO
PY17X_0941200	D-tyrosyl-tRNA(Tyr) deacylase, putative	DTD	118.3	169.4	84.2	0.496	-1	2.06	-0.49	0.623878	0.999427	0.7465	3212	169.4	84.2	33.25	61.8333			0.89503	0	1	NO
PY17X_0411500	conserved Plasmodium protein, unknown function	N/A	478.8	249.5	631.7	2.53	1.3	0.92	1.46	0.143636	0.999427	0.2702	731	249.5	631.733	39.7	73.8			0.894482	0	1	NO
PY17X_0937200	nucleic acid binding protein, putative	N/A	138.6	182.7	109.1	0.597	-0.7	1.27	-0.59	0.557853	0.999427	0.6956	2867	182.7	109.1	22.45	41.7			0.893332	0	1	NO
PY17X_1216300	prohibitin 2, putative	PHB2	671.3	309.3	912.7	2.95	1.6	0.56	2.79	0.00522926	0.999427	0.01867	27	309.3	912.667	36.1	67.0333			0.89288	0	1	NO
PY17X_0210900	ATP-dependent DNA/RNA helicase PSH1, putative	PSH1	1203.8	1523.8	990.4	0.65	-0.6	0.59	-1.05	0.295195	0.999427	0.4519	1504	1523.8	990.4	23.05	42.8			0.892844	0	1	NO
PY17X_0825900	conserved protein, unknown function	N/A	522.1	785.5	346.5	0.442	-1.2	0.7	-1.67	0.0944182	0.999427	0.1962	481	785.55	346.467	26.45	49.0667			0.891476	0	1	NO
PY17X_0505300	RNA-binding protein 34, putative	RBM34	643.3	475.6	755	1.59	0.7	0.83	0.81	0.419405	0.999427	0.5707	2142	475.65	755.033	33.1	61.4			0.891407	0	1	NO
PY17X_1120200	splicing factor 3A subunit 2, putative	SF3A2	183.1	177.3	187	1.05	0.1	0.68	0.11	0.913927	0.999427	0.949	4733	177.3	186.967	39.75	73.5333			0.887444	0	1	NO
PY17X_1005400	cytosolic glyoxalase II, putative	cGLO2	158.4	187.2	139.2	0.741	-0.4	0.75	-0.57	0.566647	0.999427	0.7019	2912	187.2	139.167	33.8	62.4333			0.885293	0	1	NO
PY17X_1140000	conserved protein, unknown function	N/A	1822.2	728.9	2551.1	3.5	1.8	1	1.81	0.0709094	0.999427	0.1576	361	728.85	2551.13	33.6	62			0.883807	0	1	NO
PY17X_0821500	conserved protein, unknown function	N/A	284.8	227.1	323.3	1.42	0.5	0.84	0.6	0.545356	0.999427	0.6847	2803	227.05	323.267	25.55	47.1			0.882404	0	1	NO
PY17X_MIT01700	ribosomal RNA fragment	N/A	82.4	40.9	110.1	2.69	1.4	2.96	0.48	0.628761	0.999427	0.7505	3242	40.85	110.133	36.65	67.4333			0.879649	0	1	NO
PY17X_1321000	NAD(P) transhydrogenase, putative	NTH	1264.4	1245.2	1277.2	1.03	0	0.81	0.04	0.964887	0.999427	0.9776	5005	1245.15	1277.23	26.2	48.1667			0.878468	0	1	NO
PY17X_1447100	dynein regulatory complex subunit 7, putative	N/A	894.9	1042.7	796.5	0.763	-0.4	0.7	-0.56	0.578382	0.999427	0.7112	2974	1042.7	796.467	33.8	62.1333			0.878344	0	1	NO
PY17X_1145500	non-structural maintenance of chromosomes element 1, putative	N/A	96.4	101.7	92.9	0.914	-0.1	1.97	-0.07	0.947663	0.999427	0.9667	4912	101.65	92.9	33.7	61.9333			0.877967	0	1	NO
PY17X_1016500	ribosomal protein L15, mitochondrial, putative	N/A	1078.3	324.5	1580.8	4.87	2.3	0.5	4.59	4.48179e-06	0.0204011	3.594e-05	0	324.5	1580.77	36.7	67.3			0.874826	0	1	NO
PY17X_0216300	Plasmodium exported protein, unknown function	N/A	951.2	857.9	1013.5	1.18	0.2	0.58	0.41	0.681245	0.999427	0.7929	3519	857.9	1013.5	28.9	52.9333			0.873107	0	1	NO
PY17X_0932600	conserved Plasmodium protein, unknown function	N/A	197.6	172.8	214.1	1.24	0.3	1.05	0.29	0.768312	0.999427	0.8535	3972	172.8	214.067	28.2	51.5667			0.870744	0	1	NO
PY17X_0912000	ubiquitin-related modifier 1, putative	URM1	51.5	47.3	54.3	1.14	0.2	2.29	0.08	0.933206	0.999427	0.9597	4837	47.3	54.2667	24.35	44.5			0.869884	0	1	NO
PY17X_1136700	GTP-binding protein, putative	N/A	465.9	547.9	411.2	0.75	-0.4	0.74	-0.56	0.573701	0.999427	0.708	2950	547.85	411.2	38.45	70.1667			0.867802	0	1	NO
PY17X_1024100	DIX domain-containing protein, putative	DIX	201.5	202.6	200.8	0.99	0	0.75	-0.02	0.983914	0.999427	0.9901	5103	202.65	200.8	39.25	71.4			0.863231	0	1	NO
PY17X_1024800	DNL-type zinc finger protein, putative	HEP1	425	200.4	574.8	2.87	1.5	0.59	2.56	0.0104645	0.999427	0.03341	53	200.35	574.767	38.65	70.2333			0.861687	0	1	NO
PY17X_1034700	CTP synthase, putative	CTPS	624.8	759.2	535.2	0.706	-0.5	0.7	-0.72	0.473254	0.999427	0.6211	2426	759.2	535.233	28.95	52.4			0.856003	0	1	NO
PY17X_1462500	signal recognition particle receptor subunit beta, putative	SRPRB	365.5	169.1	496.5	2.94	1.6	0.65	2.39	0.0170547	0.999427	0.04971	87	169.05	496.533	27.65	50			0.854649	0	1	NO
PY17X_1348200	conserved protein, unknown function	N/A	796.9	912.2	720.1	0.79	-0.3	0.5	-0.68	0.496885	0.999427	0.6431	2548	912.2	720.067	36.55	66.0667			0.854051	0	1	NO
PY17X_0310000	secreted protein with altered thrombospondin repeat domain, putative	SPATR	89	82.8	93.1	1.12	0.2	1.96	0.09	0.93194	0.999427	0.9593	4831	82.8	93.1333	28.2	50.9			0.85197	0	1	NO
PY17X_0831400	fumarate hydratase, putative	FH	2013.4	864.4	2779.4	3.22	1.7	0.5	3.35	0.000810158	0.999427	0.003737	4	864.4	2779.43	31	55.9			0.85058	0	1	NO
PY17X_1305800	translocation protein SEC62, putative	N/A	726.5	889	618.3	0.696	-0.5	0.81	-0.64	0.520514	0.999427	0.6649	2675	888.95	618.267	37	66.7			0.850161	0	1	NO
PY17X_1369800	conserved Plasmodium protein, unknown function	N/A	455.7	265	582.8	2.2	1.1	0.84	1.36	0.173584	0.999427	0.3115	883	265.05	582.833	37.1	66.8			0.848429	0	1	NO
PY17X_1458900	syntaxin-16, putative	STX16	83.1	89.8	78.7	0.875	-0.2	2.02	-0.1	0.923871	0.999427	0.9557	4784	89.8	78.6667	28.4	51.0667			0.846491	0	1	NO
PY17X_1008100	U4/U6 small nuclear ribonucleoprotein PRP31, putative	PRPF31	623.8	744	543.6	0.731	-0.5	0.52	-0.87	0.386562	0.999427	0.5398	1970	744.05	543.567	34	61.1333			0.846424	0	1	NO
PY17X_0718100	RNA-binding protein, putative	N/A	1278.1	668.8	1684.4	2.52	1.3	0.75	1.79	0.0738379	0.999427	0.1624	376	668.75	1684.37	32.95	59.0333			0.841251	0	1	NO
PY17X_0616400	RNA-binding protein, putative	N/A	980.4	1196.8	836.2	0.699	-0.5	0.74	-0.7	0.485898	0.999427	0.6329	2491	1196.85	836.167	22.4	40.0667			0.838904	0	1	NO
PY17X_1116700	NLI interacting factor-like phosphatase, putative	NIF2	383.1	308.9	432.7	1.4	0.5	0.82	0.6	0.551508	0.999427	0.6893	2834	308.85	432.667	33.7	59.9			0.829807	0	1	NO
PY17X_1406800	V-type proton ATPase subunit H, putative	N/A	473.3	501	454.9	0.907	-0.1	0.65	-0.22	0.828423	0.999427	0.8939	4284	501	454.867	27	47.8667			0.826062	0	1	NO
PY17X_1108200	subtilisin-like protease 1, putative	SUB1	1028.1	776.1	1196.2	1.54	0.6	0.47	1.32	0.187233	0.999427	0.3289	953	776.15	1196.17	37.85	67.0667			0.825303	0	1	NO
PY17X_0822750	telomerase RNA	N/A	1069.2	674	1332.7	1.98	1	0.89	1.1	0.269984	0.999427	0.4255	1375	674.05	1332.67	29.8	52.8			0.825226	0	1	NO
PY17X_1012100	Hsp70/Hsp90 organizing protein, putative	HOP	676.9	841.7	567.1	0.674	-0.6	0.75	-0.76	0.445677	0.999427	0.5959	2283	841.65	567.067	36.65	64.9			0.824405	0	1	NO
PY17X_1227000	V-type proton ATPase subunit a, putative	N/A	1501.9	1029.4	1816.9	1.76	0.8	0.54	1.53	0.126323	0.999427	0.2441	643	1029.4	1816.87	30.7	54.3			0.822714	0	1	NO
PY17X_0815400	phosphatidylinositol N-acetylglucosaminyltransferase, putative	N/A	597.8	1078.2	277.5	0.258	-2	0.74	-2.63	0.00841955	0.999427	0.02773	43	1078.25	277.533	34.35	60.7			0.821386	0	1	NO
PY17X_1007700	sporozoite micronemal protein essential for cell traversal	PLP1	623.7	638.9	613.6	0.96	-0.1	0.75	-0.08	0.937993	0.999427	0.9614	4862	638.9	613.567	24.1	42.5667			0.820691	0	1	NO
PY17X_1415600	zinc finger (CCCH type) protein, putative	N/A	501.7	724.5	353.3	0.487	-1	0.53	-1.98	0.0482403	0.999427	0.1169	246	724.45	353.3	26.2	46.1			0.8152	0	1	NO
PY17X_1144100	conserved protein, unknown function	N/A	674.6	843.8	561.9	0.666	-0.6	0.73	-0.81	0.41996	0.999427	0.5709	2145	843.75	561.867	37.15	65.1			0.809295	0	1	NO
PY17X_0930800	splicing factor U2AF small subunit, putative	U2AF1	240.7	240.1	241.1	1	0	0.63	0.01	0.993536	0.999427	0.9957	5151	240.1	241.1	39.85	69.7667			0.807958	0	1	NO
PY17X_1222200	heat shock protein 90, putative	N/A	1271.9	959.2	1480.4	1.54	0.6	1.04	0.6	0.54725	0.999427	0.6858	2813	959.2	1480.37	28.25	49.4333			0.807233	0	1	NO
PY17X_0909000	phosphatidylinositol N-acetylglucosaminyltransferase subunit H, putative	PIGH	138.7	208.9	91.9	0.439	-1.2	1.03	-1.16	0.246576	0.999427	0.3978	1256	208.95	91.9333	29	50.5			0.80023	0	1	NO
PY17X_0413200	tRNA Isoleucine	N/A	16.9	10.8	21	1.95	1	2.45	0.39	0.694332	0.999427	0.8023	3587	10.75	20.9667	23	39.9667			0.797163	0	0	NO
PY17X_0925700	ethanolamine kinase, putative	EK	452.7	497.4	422.9	0.85	-0.2	0.54	-0.43	0.664541	0.999427	0.7799	3432	497.35	422.933	30.4	52.7667			0.795556	0	1	NO
PY17X_1421000	conserved Plasmodium protein, unknown function	N/A	1268.3	1208.6	1308.1	1.08	0.1	0.92	0.12	0.900779	0.999427	0.9411	4658	1208.55	1308.07	33.9	58.7			0.792075	0	1	NO
PY17X_0811700	tubulin-specific chaperone, putative	N/A	329.6	155.1	446	2.88	1.5	0.71	2.14	0.0324772	0.999427	0.08476	165	155.1	446	32.3	55.8			0.788731	0	1	NO
PY17X_1020300	conserved Plasmodium protein, unknown function	N/A	1869.9	1197.4	2318.2	1.94	1	0.53	1.81	0.0700831	0.999427	0.1561	357	1197.45	2318.2	32.05	55.3333			0.787824	0	1	NO
PY17X_0945000	thioredoxin-like mero protein, putative	Trx-mero	705.5	530.1	822.5	1.55	0.6	0.64	0.99	0.322866	0.999427	0.4792	1645	530.15	822.467	28.35	48.9333			0.787469	0	1	NO
PY17X_0938100	acylphosphatase, putative	N/A	140.8	154.8	131.5	0.85	-0.2	0.82	-0.29	0.773444	0.999427	0.8564	3999	154.75	131.533	32.6	56.2			0.785698	0	1	NO
PY17X_1136400	zinc finger protein, putative	N/A	738.6	980.4	577.4	0.588	-0.8	0.67	-1.14	0.252601	0.999427	0.4049	1286	980.4	577.4	31.5	54.3			0.7856	0	1	NO
PY17X_1304900	trailer hitch homolog, putative	CITH	344.1	294.2	377.4	1.28	0.4	0.88	0.41	0.685204	0.999427	0.796	3541	294.2	377.433	37.1	63.8667			0.783644	0	1	NO
PY17X_0405900	GRIP domain-containing protein, putative	N/A	1608.9	984.5	2025.2	2.06	1	0.93	1.12	0.262878	0.999427	0.4171	1339	984.45	2025.17	37.65	64.8			0.783344	0	1	NO
PY17X_0212100	conserved Plasmodium protein, unknown function	N/A	1475.8	2464.7	816.6	0.331	-1.6	0.55	-2.92	0.00347154	0.999427	0.01331	18	2464.7	816.633	23.8	40.9333			0.782315	0	1	NO
PY17X_0923600	alternative splicing factor SR-MG, putative	SR-MG	716.3	801.1	659.8	0.824	-0.3	0.94	-0.3	0.765569	0.999427	0.852	3958	801.1	659.767	35.85	61.6			0.780957	0	1	NO
PY17X_1444100	ataxin-3, putative	ATX3	840.2	776.4	882.7	1.14	0.2	0.47	0.39	0.693089	0.999427	0.8019	3581	776.35	882.733	38.9	66.8			0.780078	0	1	NO
PY17X_0106400	RNA-binding protein, putative	N/A	391.8	535.7	295.8	0.552	-0.9	0.84	-1.02	0.306695	0.999427	0.4629	1563	535.65	295.833	25	42.9			0.77905	0	1	NO
PY17X_1341900	protein transport protein SFT2, putative	N/A	359.5	411.8	324.6	0.789	-0.3	0.58	-0.58	0.558822	0.999427	0.6961	2872	411.8	324.567	37.85	64.9333			0.778666	0	1	NO
PY17X_1426600	protein KIC7, putative	N/A	664.7	791.1	580.4	0.733	-0.4	0.75	-0.6	0.550217	0.999427	0.688	2828	791.1	580.4	34.1	58.4			0.776197	0	1	NO
PY17X_0410400	YTH domain-containing protein 2, putative	YTH2	350.5	397	319.5	0.804	-0.3	0.95	-0.33	0.740118	0.999427	0.8369	3826	396.95	319.533	27.35	46.7			0.771882	0	1	NO
PY17X_1332100	YL1 nuclear protein, putative	N/A	208.3	248.1	181.7	0.733	-0.4	1.12	-0.4	0.689513	0.999427	0.7993	3562	248.05	181.667	23.95	40.8667			0.770899	0	1	NO
PY17X_0828000	thioredoxin reductase, putative	TRXR	2007	2390.1	1751.5	0.733	-0.4	0.52	-0.87	0.384712	0.999427	0.5379	1961	2390.1	1751.5	32.05	54.5333			0.766814	0	1	NO
PY17X_1116200	conserved protein, unknown function	N/A	2101	1028	2816.4	2.74	1.5	0.56	2.61	0.00903405	0.999427	0.02945	46	1027.95	2816.4	38	64.4667			0.762554	0	1	NO
PY17X_0930400	conserved Plasmodium protein, unknown function	N/A	541.7	677.5	451.2	0.666	-0.6	0.9	-0.65	0.514281	0.999427	0.6598	2641	677.5	451.233	28.2	47.7667			0.760309	0	1	NO
PY17X_0312200	rhoptry neck protein 6, putative	RON6	670.3	608.8	711.4	1.17	0.2	1.39	0.16	0.871656	0.999427	0.922	4509	608.8	711.367	34.05	57.6667			0.760083	0	1	NO
PY17X_1454800	conserved protein, unknown function	N/A	188.8	148.8	215.4	1.45	0.5	0.79	0.68	0.499158	0.999427	0.6448	2560	148.85	215.433	38.85	65.7667			0.759442	0	1	NO
PY17X_0838900	UBX domain-containing protein, putative	N/A	414.1	281.6	502.4	1.78	0.8	0.73	1.15	0.24979	0.999427	0.4009	1272	281.65	502.433	25.5	43.1667			0.75942	0	1	NO
PY17X_0411800	phosphatidylinositol 3- and 4-kinase, putative	N/A	2601.4	2503.2	2666.8	1.07	0.1	0.6	0.15	0.878629	0.999427	0.926	4543	2503.25	2666.8	30.3	51.2333			0.757765	0	1	NO
PY17X_1440800	phospholipid-transporting ATPase, putative	N/A	1249.1	1466.4	1104.2	0.753	-0.4	0.48	-0.86	0.390836	0.999427	0.5439	1993	1466.45	1104.17	25.9	43.7667			0.75688	0	1	NO
PY17X_1409800	H/ACA ribonucleoprotein complex subunit 1, putative	GAR1	116	141.5	99.1	0.702	-0.5	0.94	-0.54	0.58744	0.999427	0.7184	3020	141.5	99.1	26.9	45.4333			0.756145	0	1	NO
PY17X_0715200	vacuolar protein sorting-associated protein 9, putative	VPS9	3864.3	1696.2	5309.7	3.13	1.6	0.82	2.01	0.0442882	0.999427	0.1091	226	1696.15	5309.7	32.5	54.8333			0.754613	0	1	NO
PY17X_1362900	endoplasmic reticulum chaperone GRP170, putative	GRP170	764.6	766	763.7	0.996	0	0.56	-0.01	0.992714	0.999427	0.9956	5148	765.95	763.7	27.05	45.6333			0.754459	0	1	NO
PY17X_0912600	ribosomal protein S14, apicoplast, putative	N/A	273	204.3	318.8	1.56	0.6	1.87	0.34	0.732204	0.999427	0.8311	3783	204.35	318.8	37.2	62.7333			0.75393	0	1	NO
PY17X_1109400	pre-mRNA-processing ATP-dependent RNA helicase PRP5, putative	PRP5	20407.6	9045.5	27982.3	3.09	1.6	0.58	2.82	0.00482682	0.999427	0.01747	25	9045.45	27982.3	31.4	52.4667			0.740637	0	1	NO
PY17X_1034400	conserved Plasmodium protein, unknown function	N/A	173.4	254.8	119.3	0.468	-1.1	0.76	-1.44	0.149029	0.999427	0.2782	759	254.75	119.267	29.6	49.4333			0.739887	0	1	NO
PY17X_0708000	PhIL1-interacting candidate PIC2, putative	N/A	2228	1893.6	2450.9	1.29	0.4	0.74	0.5	0.616276	0.999427	0.7426	3174	1893.55	2450.93	28.75	47.9333			0.737467	0	1	NO
PY17X_0832500	conserved protein, unknown function	N/A	69.8	81.8	61.9	0.756	-0.4	2.03	-0.2	0.842034	0.999427	0.9032	4356	81.75	61.9	28.8	47.9667			0.735963	0	1	NO
PY17X_1333800	plasmepsin VIII, putative	PM8	244.9	389	148.7	0.381	-1.4	0.77	-1.81	0.0702375	0.999427	0.1564	358	389.05	148.733	33.7	55.9			0.7301	0	1	NO
PY17X_1008600	replication protein A1, large subunit, putative	RPA1	943.8	980.9	919	0.937	-0.1	0.55	-0.17	0.865038	0.999427	0.919	4475	980.9	919.033	29.85	49.5			0.729698	0	1	NO
PY17X_1453100	vesicle transport v-SNARE protein VTI1, putative	N/A	215.9	171.6	245.5	1.43	0.5	1.91	0.27	0.787037	0.999427	0.8654	4069	171.55	245.533	33.5	55.5333			0.729193	0	1	NO
PY17X_1439800	endoplasmin, putative	GRP94	1090.9	698.4	1352.5	1.93	1	0.62	1.54	0.122466	0.999427	0.2394	624	698.4	1352.5	36.9	61.1333			0.728338	0	1	NO
PY17X_0826900	pre-mRNA-splicing factor 18, putative	PRP18	816.4	325.6	1143.7	3.51	1.8	0.77	2.37	0.0180109	0.999427	0.05205	92	325.55	1143.7	34.25	56.7			0.727245	0	1	NO
PY17X_1213400	PRE-binding protein, putative	PREBP	2244.9	1770.2	2561.4	1.45	0.5	0.58	0.92	0.359044	0.999427	0.5138	1830	1770.2	2561.43	37.5	61.9			0.723049	0	1	NO
PY17X_1368600	lysine--tRNA ligase, putative	KRS1	309.6	479.5	196.4	0.41	-1.3	0.62	-2.09	0.0369531	0.999427	0.09427	188	479.5	196.367	31.4	51.6667			0.718469	0	1	NO
PY17X_0933200	heat shock protein 101, putative	HSP101	889.6	1167.5	704.4	0.603	-0.7	0.62	-1.17	0.241601	0.999427	0.3926	1230	1167.5	704.367	29.15	47.9333			0.717533	0	1	NO
PY17X_0313000	origin recognition complex subunit 5, putative	ORC5	2118.5	3571.9	1149.7	0.322	-1.6	0.74	-2.22	0.0262376	0.999427	0.07114	134	3571.85	1149.67	25.05	41			0.710813	0	1	NO
PY17X_0617400	conserved Plasmodium membrane protein, unknown function	N/A	575.3	889.8	365.6	0.411	-1.3	0.59	-2.18	0.0288932	0.999427	0.07695	147	889.8	365.567	27.05	44.2333			0.709505	0	1	NO
PY17X_1242400	ribosome-interacting GTPase 1, putative	RBG1	241.3	257.1	230.7	0.896	-0.2	0.84	-0.19	0.849462	0.999427	0.9083	4394	257.15	230.733	39.3	64.2333			0.708793	0	1	NO
PY17X_1022100	peptidyl-prolyl cis-trans isomerase, putative	CYP52	582.3	488	645.2	1.32	0.4	0.59	0.68	0.498346	0.999427	0.6441	2556	488	645.233	39.25	64.0667			0.706881	0	1	NO
PY17X_0421300	Plasmodium exported protein, unknown function	N/A	402.3	760.1	163.7	0.215	-2.2	0.84	-2.62	0.0087454	0.999427	0.02866	45	760.1	163.667	37.15	60.4333			0.701982	0	1	NO
PY17X_0940800	heat shock protein J2, putative	N/A	517.3	576.1	478.2	0.829	-0.3	0.66	-0.41	0.679577	0.999427	0.7919	3510	576.1	478.167	31.25	50.8			0.700972	0	1	NO
PY17X_1237200	histone RNA hairpin-binding protein, putative	SLBP	210.8	115	274.6	2.38	1.3	1.23	1.02	0.308139	0.999427	0.4644	1570	115.05	274.6	39.95	64.6333			0.694083	0	1	NO
PY17X_0214500	signal recognition particle subunit SRP9, putative	SRP9	89.8	145.7	52.6	0.358	-1.5	1.12	-1.33	0.184424	0.999427	0.3258	939	145.7	52.6	30.4	49.1333			0.692631	0	1	NO
PY17X_1001800	GRAM domain-containing protein, putative	N/A	555.6	591.6	531.6	0.899	-0.2	0.97	-0.16	0.874277	0.999427	0.9232	4522	591.6	531.633	26.6	42.9667			0.691792	0	1	NO
PY17X_0815900	conserved Plasmodium protein, unknown function	N/A	482.6	612	396.3	0.646	-0.6	0.59	-1.07	0.286304	0.999427	0.4424	1458	612.05	396.267	38.2	61.6			0.689358	0	1	NO
PY17X_0404500	lipoamide acyltransferase component of branched-chain alpha-keto acid dehydrogenase complex, putative	BCKDH-E2	676.9	412.1	853.4	2.07	1	0.75	1.39	0.164287	0.999427	0.3001	837	412.1	853.433	34.8	56.1			0.688913	0	1	NO
PY17X_0926300	endoplasmic reticulum oxidoreductin, putative	ERO1	1643	1396.5	1807.4	1.29	0.4	0.59	0.63	0.5302	0.999427	0.6734	2725	1396.5	1807.37	31.45	50.6333			0.687027	0	1	NO
PY17X_0818800	conserved Plasmodium protein, unknown function	N/A	1186.5	1883.2	722	0.384	-1.4	0.86	-1.61	0.10723	0.999427	0.2172	546	1883.25	721.967	28.25	45.4333			0.6855	0	1	NO
PY17X_1208400	transmembrane protein 147, putative	TMEM147	224.2	228.2	221.6	0.969	0	0.89	-0.05	0.95877	0.999427	0.9737	4974	228.15	221.633	31.5	50.5333			0.681884	0	1	NO
PY17X_1416300	inositol polyphosphate kinase, putative	IPK2	692.2	882.5	565.4	0.641	-0.6	0.63	-1.02	0.305526	0.999427	0.4616	1557	882.5	565.367	27.4	43.9			0.680045	0	1	NO
PY17X_1402700	deoxyhypusine hydroxylase, putative	N/A	271.7	191.6	325.1	1.7	0.8	0.79	0.97	0.332851	0.999427	0.4884	1696	191.55	325.1	32.95	52.7667			0.679348	0	1	NO
PY17X_1465900	conserved Plasmodium protein, unknown function	N/A	5757	3173.6	7479.2	2.36	1.2	0.75	1.64	0.100905	0.999427	0.2068	514	3173.6	7479.23	25.6	40.9667			0.678307	0	1	NO
PY17X_0607100	conserved protein, unknown function	N/A	1268.2	1706.7	975.8	0.571	-0.8	0.52	-1.55	0.121175	0.999427	0.2377	617	1706.7	975.8	30.85	49.3333			0.677292	0	1	NO
PY17X_1125300	sphingomyelin synthase 1, putative	SMS1	338.1	395	300.2	0.761	-0.4	0.8	-0.49	0.620957	0.999427	0.7454	3197	395.05	300.2	33.75	53.9			0.675398	0	1	NO
PY17X_1362800	TLD domain-containing protein, putative	N/A	404.1	557.4	301.9	0.541	-0.9	0.85	-1.05	0.29483	0.999427	0.4516	1502	557.4	301.933	28.3	45.1667			0.674456	0	1	NO
PY17X_1312600	prolyl hydroxylase-like protein, putative	N/A	321.8	491.8	208.4	0.424	-1.2	0.79	-1.57	0.116436	0.999427	0.2311	593	491.75	208.433	37.7	59.8667			0.667188	0	1	NO
PY17X_0835900	PIH1 domain-containing protein, putative	N/A	966.3	934.5	987.5	1.06	0.1	0.68	0.12	0.907602	0.999427	0.9449	4701	934.5	987.533	31.5	49.8667			0.662724	0	1	NO
PY17X_0820600	conserved Plasmodium protein, unknown function	N/A	666.2	1221.7	296	0.242	-2	0.95	-2.16	0.0305306	0.999427	0.08051	155	1221.7	295.967	32.15	50.8667			0.661902	0	1	NO
PY17X_1464700	conserved Plasmodium protein, unknown function	N/A	132.8	216.7	76.9	0.354	-1.5	1.22	-1.23	0.219074	0.999427	0.3687	1115	216.65	76.8667	40	63.2			0.659925	0	1	NO
PY17X_1226500	ras-related protein Rab-18, putative	RAB18	104	151.6	72.3	0.473	-1.1	1.14	-0.95	0.343802	0.999427	0.4988	1753	151.55	72.3333	31.75	49.9667			0.654209	0	1	NO
PY17X_1324300	V-type H(+)-translocating pyrophosphatase, putative	VP1	646.6	857.4	506	0.591	-0.8	0.63	-1.21	0.22728	0.999427	0.3769	1157	857.4	505.967	26.85	42.2			0.652321	0	1	NO
PY17X_1209600	flap endonuclease, putative	N/A	295.3	343.1	263.4	0.767	-0.4	0.7	-0.55	0.581431	0.999427	0.7137	2989	343.15	263.367	37	58.1			0.651013	0	1	NO
PY17X_1243100	acyl-CoA synthetase, putative	ACS10	1968.1	1355	2376.9	1.75	0.8	0.55	1.47	0.14042	0.999427	0.2654	715	1355.05	2376.87	33.1	51.9667			0.650755	0	1	NO
PY17X_1229600	cactin homolog, putative	N/A	1527.6	1157.8	1774.1	1.53	0.6	0.66	0.94	0.347767	0.999427	0.5024	1772	1157.8	1774.07	39.2	61.3333			0.645818	0	1	NO
PY17X_0802800	GRAM domain-containing protein, putative	N/A	2667.3	3031.9	2424.2	0.799	-0.3	0.65	-0.5	0.620593	0.999427	0.7454	3195	3031.95	2424.17	27.4	42.8333			0.644558	0	1	NO
PY17X_0908500	inner membrane complex protein 1b, putative	IMC1b	985.8	698.2	1177.5	1.69	0.8	0.6	1.26	0.207876	0.999427	0.3559	1059	698.2	1177.47	37.3	58.2667			0.643495	0	1	NO
PY17X_0937800	peptidyl-prolyl cis-trans isomerase, putative	N/A	203.7	274.9	156.2	0.567	-0.8	0.79	-1.03	0.301084	0.999427	0.4576	1534	274.85	156.233	36.75	57.2667			0.639951	0	1	NO
PY17X_1460600	translation machinery-associated protein 46, putative	N/A	422.8	658.4	265.7	0.403	-1.3	0.69	-1.9	0.0572534	0.999427	0.1334	292	658.35	265.7	38.9	60.5667			0.638754	0	1	NO
PY17X_0302100	protein MAK16, putative	MAK16	1869.9	1023.5	2434.1	2.38	1.3	0.81	1.54	0.123079	0.999427	0.2401	627	1023.55	2434.13	33.35	51.9			0.638048	0	1	NO
PY17X_0105400	KH domain-containing protein, putative	N/A	293.7	383.9	233.5	0.606	-0.7	0.99	-0.73	0.468087	0.999427	0.6165	2399	383.9	233.467	26.25	40.7333			0.633892	0	1	NO
PY17X_1449500	cytochrome b5, putative	N/A	67.5	100.2	45.7	0.46	-1.1	1.29	-0.87	0.384189	0.999427	0.5373	1958	100.2	45.6667	35.1	54.4			0.632136	0	1	NO
PY17X_0710700	conserved Plasmodium protein, unknown function	N/A	744.6	1041.1	547	0.525	-0.9	0.71	-1.31	0.18922	0.999427	0.3317	964	1041.1	547	28.75	44.4333			0.62808	0	1	NO
PY17X_1226100	26S proteasome regulatory subunit RPN10, putative	RPN10	1770.3	1176.4	2166.2	1.84	0.9	0.69	1.27	0.20282	0.999427	0.3493	1033	1176.45	2166.2	28.35	43.7333			0.625385	0	1	NO
PY17X_0208900	cyclin-dependent kinases regulatory subunit, putative	N/A	537.4	711.7	421.3	0.591	-0.8	0.61	-1.25	0.210616	0.999427	0.3588	1072	711.7	421.3	32.1	49.4			0.621938	0	1	NO
PY17X_1245200	ubiquitin carboxyl-terminal hydrolase 14, putative	USP14	492	255.4	649.7	2.54	1.3	0.66	2.04	0.04162	0.999427	0.1039	212	255.4	649.667	29.85	45.8			0.617617	0	1	NO
PY17X_1444800	kinetochore protein SPC24, putative	SPC24	1615.9	1083.3	1970.9	1.82	0.9	0.55	1.58	0.113989	0.999427	0.2273	580	1083.3	1970.87	36.45	55.6667			0.610895	0	1	NO
PY17X_0714700	male gamete fusion factor HAP2P, putative	HAP2P	357	386.8	337.1	0.871	-0.2	1.7	-0.12	0.907154	0.999427	0.9449	4698	386.8	337.067	28.25	43.1			0.609437	0	1	NO
PY17X_1435800	diphthamide biosynthesis protein 3, putative	DPH3	47.4	17.8	67.2	3.76	1.9	2.08	0.92	0.358365	0.999427	0.5136	1827	17.75	67.2	39.1	59.6			0.608144	0	1	NO
PY17X_1325500	yoelipain-1	YP1	694.1	884.9	566.9	0.641	-0.6	0.58	-1.11	0.267378	0.999427	0.4222	1362	884.9	566.867	36.1	54.9333			0.605683	0	1	NO
PY17X_1349400	conserved Plasmodium protein, unknown function	N/A	1206.9	1117.8	1266.3	1.13	0.2	0.76	0.24	0.814099	0.999427	0.8848	4210	1117.8	1266.3	39.8	60.3333			0.600187	0	1	NO
PY17X_0622600	Obg-like ATPase 1, putative	OLA1	358.6	478.4	278.7	0.583	-0.8	0.57	-1.37	0.171027	0.999427	0.3084	871	478.4	278.7	31.85	48.2667			0.599734	0	1	NO
PY17X_1350600	RNA-binding protein, putative	N/A	488.9	475.2	498.1	1.05	0.1	0.63	0.11	0.912716	0.999427	0.9481	4727	475.2	498.1	39.75	60.2			0.598809	0	1	NO
PY17X_0839600	conserved Plasmodium protein, unknown function	N/A	516.9	855.8	290.9	0.339	-1.6	0.76	-2.05	0.0401228	0.999427	0.1008	204	855.8	290.933	30.6	46.3333			0.598519	0	1	NO
PY17X_0931600	nucleolar protein 56, putative	NOP56	2213.6	733.5	3200.4	4.36	2.1	0.67	3.19	0.00140862	0.999427	0.006094	7	733.45	3200.37	29.2	44.1667			0.59699	0	1	NO
PY17X_1023200	ribosomal protein L21, mitochondrial, putative	N/A	387.9	618	234.5	0.38	-1.4	0.79	-1.76	0.0781706	0.999427	0.1699	398	617.95	234.533	35.55	53.6667			0.594177	0	1	NO
PY17X_1125000	N-acetylglucosaminyl-phosphatidylinositol de-N-acetylase, putative	PIGL	212.4	278.9	168	0.603	-0.7	0.8	-0.91	0.364397	0.999427	0.5174	1857	278.9	168.033	35.4	53.4333			0.593991	0	1	NO
PY17X_1109000	triose phosphate transporter, putative	TPT	272.8	503.8	118.8	0.235	-2.1	0.77	-2.71	0.00675488	0.999427	0.02305	34	503.8	118.8	37.4	56.4333			0.593509	0	1	NO
PY17X_1034300	eukaryotic translation initiation factor 2 subunit gamma, putative	eIF2gamma	674.9	953.3	489.3	0.514	-1	0.63	-1.53	0.126431	0.999427	0.2442	644	953.3	489.3	39.3	59.2667			0.592692	0	1	NO
PY17X_0820900	methyltransferase, putative	N/A	123.1	177	87.1	0.49	-1	0.79	-1.3	0.194812	0.999427	0.3389	992	177	87.1333	37.45	56.1667			0.584748	0	1	NO
PY17X_0412300	ATP synthase F0 subunit d-like protein, putative	N/A	412.3	488.1	361.8	0.742	-0.4	0.66	-0.66	0.51019	0.999427	0.6555	2620	488.15	361.8	39.95	59.8333			0.582754	0	1	NO
PY17X_0413000	major facilitator superfamily-related transporter, putative	MFR3	628.2	892	452.4	0.507	-1	0.5	-1.95	0.0517277	0.999427	0.1234	263	892	452.4	29.05	43.5			0.582477	0	1	NO
PY17X_1442700	rRNA-processing protein FCF1, putative	N/A	118	123.2	114.7	0.931	-0.1	2.11	-0.05	0.96118	0.999427	0.975	4986	123.15	114.667	27.05	40.4333			0.579917	0	1	NO
PY17X_0604100	nuclear export mediator factor NEMF, putative	NEMF	10784.1	5382	14385.5	2.67	1.4	0.53	2.7	0.00703685	0.999427	0.02386	36	5382	14385.5	28.65	42.5667			0.571189	0	1	NO
PY17X_1231900	mannose-6-phosphate isomerase, putative	N/A	847.6	1292.6	550.9	0.426	-1.2	0.99	-1.24	0.214276	0.999427	0.363	1091	1292.55	550.9	33.55	49.7333			0.5679	0	1	NO
PY17X_0509200	chromodomain-helicase-DNA-binding protein 1, putative	CHD1	5664	10157.8	2668.2	0.263	-1.9	0.53	-3.63	0.000279849	0.999427	0.00146	1	10157.8	2668.2	31.55	46.7667			0.567841	0	1	NO
PY17X_1356900	LMBR1 domain-containing protein, putative	N/A	474.9	656.6	353.8	0.539	-0.9	0.66	-1.35	0.178035	0.999427	0.3175	906	656.6	353.8	37.65	55.7667			0.566753	0	1	NO
PY17X_1236900	mRNA-binding protein PUF1	PUF1	2139.6	1828.9	2346.7	1.28	0.4	0.89	0.4	0.686499	0.999427	0.7971	3547	1828.95	2346.73	38.15	56.5			0.566568	0	1	NO
PY17X_0719900	cdc2-related protein kinase 1	CRK1	184.2	256.9	135.8	0.525	-0.9	0.82	-1.13	0.260213	0.999427	0.414	1325	256.9	135.767	28	41.4667			0.566525	0	1	NO
PY17X_1037300	pre-mRNA-splicing factor 38B, putative	PRP38B	842.4	993.1	742	0.747	-0.4	0.53	-0.79	0.427131	0.999427	0.578	2183	993.1	742.033	38.25	56.6333			0.566192	0	1	NO
PY17X_1364700	protein transport protein SEC61 subunit alpha, putative	SEC61A	3959.3	1293.8	5736.2	4.43	2.1	0.62	3.46	0.000549797	0.999427	0.002636	3	1293.85	5736.23	39.85	59			0.566135	0	1	NO
PY17X_0925900	U6 snRNA-associated Sm-like protein LSm1, putative	LSM1	76.7	143.8	31.9	0.22	-2.2	2.08	-1.05	0.294898	0.999427	0.4516	1503	143.8	31.9333	28.35	41.9			0.563601	0	1	NO
PY17X_1142900	SNARE associated Golgi protein, putative	N/A	1138.2	1543.4	868	0.563	-0.8	0.48	-1.73	0.083625	0.999427	0.179	426	1543.45	868.033	39.7	58.5333			0.560119	0	1	NO
PY17X_0704100	conserved Plasmodium protein, unknown function	N/A	1909.1	1220.8	2367.9	1.94	1	0.68	1.4	0.161384	0.999427	0.2959	822	1220.8	2367.93	37.5	55.2			0.557778	0	1	NO
PY17X_0210300	StAR-related lipid transfer protein, putative	N/A	400	457.2	361.9	0.792	-0.3	0.91	-0.37	0.712049	0.999427	0.8159	3680	457.2	361.933	40	58.7333			0.55418	0	1	NO
PY17X_0833500	high molecular weight rhoptry protein 2	RhopH2	2662	3176.1	2319.2	0.73	-0.5	0.58	-0.78	0.434587	0.999427	0.5857	2221	3176.05	2319.2	28.15	41.3			0.553007	0	1	NO
PY17X_0915900	heat shock protein 70, putative	UIS24	984.5	1002.6	972.5	0.971	0	0.49	-0.09	0.930593	0.999427	0.9588	4824	1002.6	972.467	36.1	52.7			0.545804	0	1	NO
PY17X_1352400	DNA-(apurinic or apyrimidinic site) lyase 1, putative	APN1	350.8	322.9	369.5	1.15	0.2	1.08	0.18	0.855884	0.999427	0.9125	4428	322.9	369.5	30.6	44.5333			0.541354	0	1	NO
PY17X_1132300	large subunit rRNA methyltransferase, putative	N/A	2101.1	2493.8	1839.3	0.738	-0.4	0.7	-0.63	0.528211	0.999427	0.6716	2714	2493.8	1839.3	38.15	55.5			0.540805	0	1	NO
PY17X_0510300	Eps15-like protein, putative	N/A	4043.1	2909.1	4799.1	1.65	0.7	0.59	1.23	0.219388	0.999427	0.3687	1117	2909.05	4799.13	38.9	56.1667			0.529944	0	1	NO
PY17X_1403500	LisH domain-containing protein, putative	LisH	126.5	201.1	76.9	0.383	-1.4	1.07	-1.29	0.19614	0.999427	0.3405	999	201.1	76.8667	32.25	46.2667			0.520674	0	1	NO
PY17X_0507800	citrate synthase, mitochondrial, putative	CS	725.8	834.7	653.2	0.783	-0.4	0.68	-0.52	0.603227	0.999427	0.7319	3107	834.7	653.233	32.5	46.4333			0.514721	0	1	NO
PY17X_1404500	PUB domain-containing protein, putative	N/A	570.5	890	357.5	0.401	-1.3	0.72	-1.83	0.0667389	0.999427	0.1502	340	890	357.533	32.95	47.0667			0.514427	0	1	NO
PY17X_0513600	ribosome biogenesis protein RPF2, putative	N/A	1500.5	498	2168.8	4.36	2.1	0.57	3.73	0.000194492	0.830093	0.001078	1	498	2168.77	36.55	51.9333			0.506789	0	1	NO
PY17X_0109500	conserved Plasmodium protein, unknown function	N/A	1648.4	1150.3	1980.4	1.72	0.8	0.62	1.27	0.20585	0.999427	0.3532	1048	1150.35	1980.4	31.25	44.1333			0.498013	0	1	NO
PY17X_1458100	queuine tRNA-ribosyltransferase, putative	TGT	445	733	253.1	0.345	-1.5	0.53	-2.92	0.00353328	0.999427	0.01351	18	733	253.133	29.9	42.0333			0.491388	0	1	NO
PY17X_1355700	nuclear movement protein, putative	N/A	595.3	769.8	478.9	0.622	-0.7	0.76	-0.9	0.36905	0.999427	0.5219	1881	769.8	478.9	37	51.9333			0.489136	0	1	NO
PY17X_1426800	U1 small nuclear ribonucleoprotein C, putative	SNRPC	61	88.8	42.6	0.48	-1.1	2.11	-0.5	0.615332	0.999427	0.7422	3168	88.75	42.6	28.55	40			0.486509	0	0	NO
PY17X_1118900	rhomboid protease ROM10, putative	N/A	226.1	349.6	143.8	0.412	-1.3	0.62	-2.06	0.0393976	0.999427	0.09933	201	349.6	143.767	33.55	47			0.486348	0	1	NO
PY17X_0713700	conserved Plasmodium protein, unknown function	N/A	2055.8	2399.3	1826.7	0.761	-0.4	0.72	-0.55	0.584044	0.999427	0.7159	3002	2399.35	1826.73	37.05	51.8667			0.485334	0	1	NO
PY17X_1445500	NIMA related kinase 1, putative	NEK1	2206.2	2738.1	1851.5	0.676	-0.6	0.73	-0.77	0.44217	0.999427	0.593	2265	2738.1	1851.5	37.2	52.0667			0.485057	0	1	NO
PY17X_0913000	ribosomal protein S9, mitochondrial, putative	N/A	266.7	249.3	278.4	1.12	0.2	0.84	0.19	0.850667	0.999427	0.9087	4401	249.3	278.367	36.85	51.5			0.482908	0	1	NO
PY17X_1031200	DnaJ protein, putative	N/A	386.5	427.4	359.2	0.841	-0.3	0.57	-0.44	0.661108	0.999427	0.7771	3415	427.45	359.167	32.5	45.1			0.472688	0	1	NO
PY17X_1109700	alpha-soluble NSF attachment protein, putative	N/A	250.2	446.5	119.4	0.267	-1.9	1.79	-1.06	0.289141	0.999427	0.4455	1473	446.5	119.367	40	55.5			0.472488	0	1	NO
PY17X_0822200	endoplasmic reticulum chaperone BiP, putative	BIP	3885.9	2138.9	5050.5	2.36	1.2	0.69	1.79	0.0728926	0.999427	0.1607	371	2138.9	5050.47	38.5	53.4			0.471981	0	1	NO
PY17X_1321900	aminopeptidase P, putative	APP	1900.7	2595.3	1437.7	0.554	-0.9	0.43	-2.01	0.0449569	0.999427	0.1103	229	2595.35	1437.67	37.1	51.3333			0.468477	0	1	NO
PY17X_0819000	major facilitator superfamily-related transporter, putative	MFR4	628.7	733.9	558.6	0.76	-0.4	0.66	-0.6	0.545493	0.999427	0.6847	2804	733.85	558.6	30.35	41.3			0.444445	0	1	NO
PY17X_0920700	26S proteasome regulatory subunit RPN7, putative	RPN7	340.6	678.2	115.5	0.171	-2.5	0.78	-3.26	0.0011309	0.999427	0.004986	6	678.2	115.533	39.05	52.7667			0.434304	0	1	NO
PY17X_1117500	malate:quinone oxidoreductase, putative	MQO	265.5	394.6	179.5	0.454	-1.1	0.63	-1.82	0.0684182	0.999427	0.1532	348	394.6	179.467	38.25	51.4667			0.428179	0	1	NO
PY17X_1430800	eukaryotic translation initiation factor 3 subunit A, putative	EIF3A	4253.6	3003.4	5087.1	1.69	0.8	0.69	1.11	0.269155	0.999427	0.4244	1371	3003.35	5087.13	30.05	40.3333			0.424608	0	1	NO
PY17X_0944200	WD repeat-containing protein WRAP73, putative	WDR8	377	384.6	371.9	0.966	0	0.62	-0.08	0.93667	0.999427	0.961	4855	384.6	371.933	30	40.2333			0.423429	0	1	NO
PY17X_1429000	ATP-dependent RNA helicase DBP1, putative	DBP1	1296.1	1560.7	1119.8	0.717	-0.5	1.04	-0.46	0.645374	0.999427	0.7642	3328	1560.65	1119.77	35.35	47.4			0.423177	0	1	NO
PY17X_0111800	lsm12, putative	N/A	529.8	299	683.7	2.29	1.2	0.75	1.6	0.108879	0.999427	0.2199	554	299	683.733	38.35	51.3			0.419732	0	1	NO
PY17X_1127600	mitochondrial import inner membrane translocase subunit TIM22, putative	TIM22	47.5	70.7	32	0.458	-1.1	1.1	-1.03	0.303678	0.999427	0.46	1547	70.7	32.0333	35	46.6667			0.415037	0	1	NO
PY17X_0214100	RING zinc finger protein, putative	N/A	3877.5	5641.2	2701.7	0.479	-1.1	0.69	-1.54	0.123014	0.999427	0.2401	626	5641.25	2701.67	33.05	43.8			0.406281	0	1	NO
PY17X_1447900	protein transport protein SEC13, putative	SEC13	784	1119.3	560.4	0.5	-1	0.57	-1.77	0.0770201	0.999427	0.168	392	1119.35	560.4	34.6	45.7667			0.403525	0	1	NO
PY17X_1213500	heme oxygenase, putative	HO	1771.4	2132.8	1530.5	0.718	-0.5	0.53	-0.9	0.366652	0.999427	0.5198	1869	2132.8	1530.53	34.2	44.7			0.386278	0	1	NO
PY17X_0312300	acyl-CoA synthetase, putative	ACS9	2440.6	2133.4	2645.4	1.24	0.3	1.15	0.27	0.787918	0.999427	0.866	4074	2133.4	2645.43	39.55	51.6667			0.385556	0	1	NO
PY17X_0836000	proteasome subunit beta type-6, putative	N/A	147.1	279.6	58.8	0.211	-2.2	0.78	-2.89	0.00380231	0.999427	0.01429	19	279.65	58.7667	35.2	45.9			0.382919	0	1	NO
PY17X_1355200	conserved Plasmodium protein, unknown function	N/A	417	894.9	98.5	0.11	-3.2	1.27	-2.51	0.0122372	0.999427	0.03784	62	894.85	98.5333	30.7	39.9667	Flagged	Resolved	0.380559	0	0	NO
PY17X_0416400	zinc finger protein, putative	N/A	237.7	177.1	278.2	1.57	0.7	0.89	0.73	0.465042	0.999427	0.6138	2383	177.05	278.167	36.25	46.7333			0.366471	0	1	NO
PY17X_1123400	nuclear polyadenylated RNA-binding protein NAB2, putative	NAB2	525.9	564.6	500.1	0.886	-0.2	0.59	-0.3	0.767744	0.999427	0.8532	3970	564.65	500.067	35.85	45.5667			0.346006	0	1	NO
PY17X_1123100	leucine--tRNA ligase, putative	N/A	2569.4	4496.1	1284.9	0.286	-1.8	0.62	-2.92	0.00344773	0.999427	0.01326	18	4496.15	1284.87	33.9	42.6333			0.330697	0	1	NO
PY17X_1345000	phosphoribosylpyrophosphate synthetase, putative	N/A	393.3	771.6	141.1	0.183	-2.4	0.85	-2.87	0.00415442	0.999427	0.01534	21	771.6	141.133	35.2	44.2667			0.330645	0	1	NO
PY17X_1433100	SUN domain-containing protein, putative	N/A	1123.1	1599.2	805.6	0.504	-1	0.6	-1.65	0.0995529	0.999427	0.2046	507	1599.2	805.633	35.2	44.1667			0.327383	0	1	NO
PY17X_0612900	non-SERCA-type Ca2+ -transporting P-ATPase, putative	ATP4	6560	6449.9	6633.4	1.03	0	0.68	0.06	0.952599	0.999427	0.9695	4942	6449.9	6633.37	32.75	40.5333			0.307614	0	1	NO
PY17X_0935400	GTPase-activating protein, putative	N/A	171.7	253.5	117.1	0.462	-1.1	0.7	-1.6	0.109349	0.999427	0.2206	557	253.55	117.133	34.1	42.2			0.307471	0	1	NO
PY17X_0906200	conserved Plasmodium protein, unknown function	N/A	336.7	715.9	83.9	0.118	-3.1	0.7	-4.41	1.04825e-05	0.0471817	7.781e-05	0	715.85	83.9333	33.95	41.8			0.300091	0	1	NO
PY17X_0926000	bromodomain protein 7, putative	BDP7	861.9	532.4	1081.6	2.03	1	0.51	2	0.0451056	0.999427	0.1105	230	532.35	1081.6	35.6	43.6667			0.294655	0	1	NO
PY17X_0612500	ribosomal protein S18, mitochondrial, putative	mtRPS18	1339.6	564.3	1856.5	3.29	1.7	0.81	2.13	0.0335163	0.999427	0.08695	171	564.3	1856.47	38.7	46.9667			0.279304	0	1	NO
PY17X_0941100	casein kinase 2, alpha subunit, putative	CK2alpha	209.8	291.4	155.5	0.533	-0.9	0.66	-1.37	0.16944	0.999427	0.3063	863	291.4	155.467	39.3	47.1667			0.263238	0	1	NO
PY17X_0712100	heat shock protein 70, putative	HSP70	55642.2	27216.8	74592.4	2.74	1.5	0.53	2.73	0.006244	0.999427	0.02157	32	27216.8	74592.4	38.85	46.5			0.259316	0	1	NO
PY17X_1116300	gametogenesis essential protein 1	GEP1	1000.9	1672.4	553.2	0.331	-1.6	0.56	-2.84	0.00457181	0.999427	0.01669	23	1672.45	553.233	36.45	43.2667			0.247337	0	1	NO
PY17X_0910200	conserved Plasmodium protein, unknown function	N/A	9997.6	18933.7	4040.3	0.213	-2.2	0.55	-4.06	4.85146e-05	0.213367	0.0003131	0	18933.7	4040.27	38.45	44.7			0.217291	0	1	NO
PY17X_1428700	conserved Plasmodium protein, unknown function	N/A	140.7	270	54.5	0.2	-2.3	0.8	-2.92	0.00353	0.999427	0.0135	18	269.95	54.5333	37.2	43.2			0.215729	0	1	NO
PY17X_0937900	conserved Plasmodium protein, unknown function	N/A	359.4	600.6	198.5	0.331	-1.6	0.63	-2.54	0.0112148	0.999427	0.03529	57	600.65	198.533	35.25	40.9333			0.215653	0	1	NO
PY17X_1021600	conserved Plasmodium protein, unknown function	N/A	5753.2	6752.5	5087	0.753	-0.4	0.58	-0.7	0.484135	0.999427	0.6313	2482	6752.5	5087	37.3	43.2			0.211856	0	1	NO
PY17X_1239300	zinc finger protein, putative	N/A	3699.5	4554	3129.7	0.687	-0.5	0.63	-0.86	0.387771	0.999427	0.5413	1977	4554.05	3129.7	38.45	44.5			0.210822	0	1	NO
PY17X_1363500	conserved Plasmodium protein, unknown function	N/A	1487.9	2833.8	590.7	0.208	-2.3	0.64	-3.51	0.000444206	0.999427	0.002195	2	2833.8	590.7	36.2	41.6			0.200594	0	1	NO
PY17X_1208600	rho GTPase-activating protein, putative	N/A	3085.3	4884	1886.2	0.386	-1.4	0.56	-2.43	0.0150013	0.999427	0.04472	76	4884	1886.2	37.3	42.7			0.19506	0	1	NO
PY17X_1004600	conserved Plasmodium protein, unknown function	N/A	49.8	74.8	33.2	0.446	-1.2	2.31	-0.5	0.614131	0.999427	0.7416	3163	74.75	33.2333	38.4	43.8667			0.192019	0	1	NO
PY17X_0826200	dynein intermediate chain, putative	N/A	2155.7	4067.3	881.3	0.217	-2.2	0.49	-4.53	5.90685e-06	0.0267758	4.599e-05	0	4067.35	881.333	39.9	44.6			0.160655	0	1	NO
PY17X_1461500	epsin-like protein, putative	EpsL	744.5	1169.9	460.9	0.394	-1.3	0.71	-1.9	0.0577355	0.999427	0.1343	294	1169.9	460.933	39.75	43.3			0.123412	0	1	NO
PY17X_1119700	cell division cycle protein 48 homologue, putative	N/A	3045.4	6240.9	915.1	0.147	-2.8	0.51	-5.43	5.76579e-08	0.000275605	7.214e-07	0	6240.9	915.1	38.4	41.6667			0.117787	0	1	NO
PY17X_1217200	heat shock protein 60, putative	HSP60	556.3	1030.8	240	0.233	-2.1	0.63	-3.32	0.000900703	0.999427	0.004099	5	1030.75	240	39.5	42.5667			0.107871	0	1	NO
PY17X_0302700	conserved Plasmodium protein, unknown function	N/A	2667.5	3148.6	2346.7	0.745	-0.4	0.41	-1.03	0.301667	0.999427	0.4584	1537	3148.55	2346.73	39.3	41.4			0.0751015	0	1	NO
PY17X_1102700	chromatin assembly factor 1 subunit A, putative	CAF1A	2373	4297.9	1089.8	0.254	-2	0.52	-3.82	0.000136153	0.586956	0.0007914	1	4297.9	1089.77	38.3	40.2			0.0698511	0	1	NO

### Sheet: Both TIN>40
Gene Name	Product Description	Gene Name or Symbol	baseMean	baseMeanA	baseMeanB	foldChange	log2FoldChange	lfcSE	stat	PValue	PAdj	FDR	falsePos	Fe_count_avg	Zy_count_avg	Fe_TIN_avg	Zy_TIN_avg	Flag	Outcome	TIN-log2FC	F-TIN>40	Z-TIN>40	Both TIN>40
PY17X_1229700	Plasmodium RNA of unknown function RUF3	N/A	19.8	43.9	3.8	0.0868	-3.5	4.14	-0.85	0.394052	0.999427	0.547	2009	43.85	3.76667	100	100			0	1	1	YES
PY17X_MIT00700	ribosomal RNA fragment	N/A	2840.7	1309.6	3861.4	2.95	1.6	0.63	2.47	0.0135163	0.999427	0.04124	69	1309.55	3861.43	100	100			0	1	1	YES
PY17X_0919500	small nucleolar RNA snoR14a	N/A	27.7	25.2	29.4	1.16	0.2	2.67	0.08	0.936029	0.999427	0.9607	4851	25.25	29.3667	100	100			0	1	1	YES
PY17X_0919600	small nucleolar RNA snoR13	N/A	117.8	114.9	119.7	1.04	0.1	0.98	0.06	0.948643	0.999427	0.9671	4921	114.95	119.7	99.95	100			0.000721528	1	1	YES
PY17X_1020880	small nucleolar RNA snoR28	N/A	50.1	115	6.8	0.0594	-4.1	3.65	-1.12	0.264631	0.999427	0.4191	1347	115	6.76667	99.9	100			0.00144342	1	1	YES
PY17X_1359900	U6 spliceosomal RNA	N/A	227.3	154.8	275.5	1.78	0.8	1.88	0.44	0.658978	0.999427	0.7758	3397	154.85	275.533	50	100			1	1	1	YES
PY17X_0906100	60S ribosomal protein L41, putative	N/A	3181.8	2286.1	3778.8	1.65	0.7	0.44	1.63	0.103083	0.999427	0.2105	525	2286.1	3778.8	99.5	99.9			0.00578815	1	1	YES
PY17X_1431100	U1 spliceosomal RNA	N/A	1028.1	1723.7	564.5	0.328	-1.6	0.46	-3.5	0.000457225	0.999427	0.002247	2	1723.7	564.467	99.65	99.8667			0.00313341	1	1	YES
PY17X_0806100	40S ribosomal protein S29, putative	N/A	1676.3	1465.8	1816.7	1.24	0.3	0.63	0.5	0.620064	0.999427	0.7454	3193	1465.75	1816.73	99.55	99.8667			0.0045819	1	1	YES
PY17X_0111600	60S ribosomal protein L39, putative	N/A	1312.8	976.6	1536.9	1.57	0.7	0.53	1.24	0.215731	0.999427	0.3645	1098	976.6	1536.93	99.15	99.7			0.00798073	1	1	YES
PY17X_1218700	translation machinery-associated protein 7, putative	TMA7	2504.9	849.1	3608.7	4.25	2.1	0.55	3.8	0.000145626	0.626048	0.0008351	1	849.15	3608.7	97.7	99.6333			0.0282699	1	1	YES
PY17X_MIT02700	ribosomal RNA fragment	N/A	546.2	526.8	559.1	1.06	0.1	0.84	0.1	0.91824	0.999427	0.9521	4756	526.8	559.1	98.7	99.5333			0.0121297	1	1	YES
PY17X_MIT02500	ribosomal RNA fragment	N/A	2547.7	1695.3	3115.9	1.84	0.9	0.81	1.08	0.281252	0.999427	0.4373	1433	1695.35	3115.9	97.95	99.2			0.0182946	1	1	YES
PY17X_0316300	40S ribosomal protein S30, putative	N/A	3747.6	3566.3	3868.4	1.08	0.1	0.6	0.2	0.844291	0.999427	0.905	4368	3566.35	3868.4	99.35	98.9			-0.00654945	1	1	YES
PY17X_0919800	60S ribosomal protein L38, putative	RPL38	332.6	140.4	460.7	3.27	1.7	0.62	2.76	0.00573302	0.999427	0.02012	29	140.45	460.7	47.3	98.7333			1.0617	1	1	YES
PY17X_1206600	conserved Plasmodium protein, unknown function	N/A	496.6	402.4	559.4	1.39	0.5	0.68	0.7	0.48517	0.999427	0.6323	2487	402.4	559.4	54.25	98.6667			0.86294	1	1	YES
PY17X_1355500	conserved protein, unknown function	N/A	412.2	248	521.7	2.11	1.1	0.78	1.38	0.166672	0.999427	0.3025	849	247.95	521.733	88.2	98.6			0.160809	1	1	YES
PY17X_1452200	conserved protein, unknown function	N/A	7675.2	7026.5	8107.8	1.15	0.2	0.57	0.36	0.7177	0.999427	0.8203	3709	7026.45	8107.8	98.85	98.5			-0.00511724	1	1	YES
PY17X_0622100	V-type ATPase V0 subunit e, putative	N/A	1538.7	1457.7	1592.8	1.09	0.1	0.55	0.23	0.81633	0.999427	0.8867	4221	1457.65	1592.8	90.3	98.4333			0.124421	1	1	YES
PY17X_1327800	60S ribosomal protein L29, putative	RPL29	818.7	755	861.2	1.14	0.2	0.7	0.27	0.785423	0.999427	0.8644	4060	754.95	861.233	89.45	98.4333			0.138065	1	1	YES
PY17X_0937600	conserved protein, unknown function	N/A	1281.4	1462.8	1160.5	0.794	-0.3	0.66	-0.51	0.610834	0.999427	0.7387	3145	1462.75	1160.47	97.8	98.3			0.00735695	1	1	YES
PY17X_1207600	DNA/RNA-binding protein Alba 3, putative	ALBA3	2477.9	2203.4	2660.9	1.21	0.3	0.68	0.4	0.686896	0.999427	0.7971	3549	2203.35	2660.93	93.15	98.3			0.0776356	1	1	YES
PY17X_1118200	histone H3 variant, putative	H3.3	1594.5	1351.8	1756.2	1.3	0.4	0.47	0.8	0.422171	0.999427	0.5731	2156	1351.8	1756.2	91.6	98.2333			0.100865	1	1	YES
PY17X_1333500	conserved protein, unknown function	N/A	2513.9	1139.6	3430.1	3.01	1.6	0.59	2.69	0.00717266	0.999427	0.02426	37	1139.55	3430.07	98.75	98.2			-0.00805772	1	1	YES
PY17X_0802900	conserved Plasmodium protein, unknown function	N/A	1386.1	1939	1017.4	0.525	-0.9	0.49	-1.9	0.057712	0.999427	0.1343	294	1939	1017.43	97.8	98			0.00294728	1	1	YES
PY17X_0903100	COX2 transmembrane domain-containing protein, putative	N/A	1113.1	669.5	1408.9	2.1	1.1	0.66	1.62	0.106159	0.999427	0.2155	540	669.45	1408.87	87.35	98			0.165974	1	1	YES
PY17X_1316700	conserved Plasmodium protein, unknown function	N/A	384.2	404.4	370.7	0.917	-0.1	0.86	-0.14	0.884727	0.999427	0.9306	4576	404.45	370.7	72.95	97.9667			0.425383	1	1	YES
PY17X_0612800	polyubiquitin, putative	N/A	3135.6	4228.6	2406.9	0.569	-0.8	0.57	-1.42	0.155602	0.999427	0.2875	792	4228.65	2406.87	95.7	97.9333			0.0332811	1	1	YES
PY17X_1247900	conserved Plasmodium protein, unknown function	N/A	2186.1	661.4	3202.6	4.84	2.3	0.74	3.06	0.0021811	0.999427	0.008949	11	661.35	3202.57	97.75	97.9333			0.00270329	1	1	YES
PY17X_0906400	40S ribosomal protein S21, putative	RPS21	2661.8	1466.8	3458.4	2.36	1.2	0.55	2.24	0.0254014	0.999427	0.06924	129	1466.75	3458.43	96.2	97.8667			0.0247807	1	1	YES
PY17X_1103700	Tim10/DDP family zinc finger protein, putative	N/A	634.3	478	738.6	1.55	0.6	0.74	0.85	0.397274	0.999427	0.5488	2026	477.95	738.567	94.65	97.8			0.047232	1	1	YES
PY17X_0514000	conserved protein, unknown function	N/A	1436.5	663.7	1951.7	2.94	1.6	0.57	2.75	0.00592926	0.999427	0.02068	30	663.7	1951.73	82.5	97.7333			0.244457	1	1	YES
PY17X_0930000	conserved Plasmodium protein, unknown function	N/A	613.7	508.2	684	1.35	0.4	0.79	0.54	0.586367	0.999427	0.7175	3014	508.2	684.033	54.5	97.7333			0.842594	1	1	YES
PY17X_0713200	respiratory chain complex 3 associated protein 3, putative	N/A	167.4	213.3	136.8	0.639	-0.6	1.3	-0.5	0.619066	0.999427	0.7447	3188	213.3	136.767	51.65	97.6667			0.919098	1	1	YES
PY17X_0622900	respiratory chain complex 3 associated protein 1, putative	N/A	249.5	250.9	248.6	0.993	0	0.62	-0.02	0.986469	0.999427	0.9917	5116	250.9	248.6	74.9	97.5667			0.381423	1	1	YES
PY17X_0809400	E3 ubiquitin-protein ligase RBX1, putative	RBX1	1487.8	2375.7	895.9	0.377	-1.4	0.54	-2.58	0.00987394	0.999427	0.03176	50	2375.7	895.933	95.8	97.3			0.0224141	1	1	YES
PY17X_1019200	cytochrome b-c1 complex subunit 6, putative	QCR6	1380.1	525.2	1949.9	3.71	1.9	0.67	2.83	0.00458857	0.999427	0.01674	23	525.25	1949.93	95.25	97.2			0.0292372	1	1	YES
PY17X_1358600	mitotic-spindle organizing protein 1, putative	MZT1	278.3	352.2	229	0.649	-0.6	0.82	-0.76	0.446356	0.999427	0.5961	2287	352.2	229	73.7	97.2			0.399292	1	1	YES
PY17X_0806700	60S ribosomal protein L37, putative	RPL37	1490.4	1799.2	1284.5	0.714	-0.5	0.49	-0.99	0.32227	0.999427	0.4791	1642	1799.15	1284.5	94.1	97.1667			0.0462668	1	1	YES
PY17X_0104600	ribosomal protein L41, mitochondrial, putative	N/A	621.8	840.5	476.1	0.566	-0.8	0.63	-1.3	0.194507	0.999427	0.3388	990	840.45	476.067	81.95	97.1333			0.245223	1	1	YES
PY17X_0925400	60S ribosomal protein L35, putative	RPL35	2092.7	1555.7	2450.6	1.58	0.7	0.62	1.06	0.287757	0.999427	0.444	1466	1555.7	2450.6	94.85	97.1			0.0338235	1	1	YES
PY17X_1459400	translation initiation factor SUI1, putative	N/A	4119.1	6357.9	2626.6	0.413	-1.3	0.7	-1.83	0.0674423	0.999427	0.1515	343	6357.85	2626.63	94.35	97.0667			0.0409534	1	1	YES
PY17X_0709600	conserved Plasmodium protein, unknown function	N/A	1023.2	907.5	1100.4	1.21	0.3	0.64	0.44	0.663267	0.999427	0.7793	3426	907.45	1100.43	82.85	97.0667			0.228474	1	1	YES
PY17X_0924700	respiratory chain complex 4 associated protein 1, putative	N/A	437.5	430.1	442.4	1.03	0	0.58	0.07	0.943606	0.999427	0.9646	4891	430.1	442.433	81.45	97.0333			0.252566	1	1	YES
PY17X_1220800	histone H2A.Z, putative	H2A.Z	3999.9	3735.3	4176.2	1.12	0.2	0.61	0.26	0.792678	0.999427	0.8695	4097	3735.3	4176.23	90.55	97.0333			0.0997658	1	1	YES
PY17X_1422300	histone H2B variant, putative	H2B.Z	2750	3035.2	2559.9	0.844	-0.2	0.56	-0.44	0.658519	0.999427	0.7757	3396	3035.25	2559.9	90.95	96.9667			0.0924153	1	1	YES
PY17X_0914400	conserved Plasmodium protein, unknown function	N/A	98.4	50.5	130.3	2.57	1.4	1.85	0.74	0.460441	0.999427	0.6093	2359	50.55	130.267	42.2	96.9333			1.19975	1	1	YES
PY17X_0829000	telomeric repeat binding factor 1, putative	TRF1	757.8	445	966.3	2.17	1.1	0.65	1.73	0.0843498	0.999427	0.1804	430	445.05	966.333	98.05	96.8667			-0.0175173	1	1	YES
PY17X_1204600	respiratory chain complex 4 associated protein 3, putative	N/A	453.9	155.9	652.5	4.18	2.1	1.82	1.13	0.25774	0.999427	0.4112	1312	155.95	652.533	44.15	96.8333			1.13309	1	1	YES
PY17X_0806500	conserved protein, unknown function	N/A	189.9	174.2	200.4	1.15	0.2	0.87	0.23	0.815075	0.999427	0.8857	4215	174.2	200.367	68.8	96.8			0.492598	1	1	YES
PY17X_0909200	ATP synthase-associated protein, putative	N/A	960.9	750	1101.6	1.47	0.6	0.9	0.61	0.539634	0.999427	0.6808	2774	750	1101.57	74.5	96.7667			0.37727	1	1	YES
PY17X_1351600	60S ribosomal protein L23, putative	N/A	12282.1	6744	15974.1	2.37	1.2	0.54	2.31	0.0209273	0.999427	0.05917	107	6743.95	15974.1	92.15	96.7			0.0695317	1	1	YES
PY17X_1205000	40S ribosomal protein S20e, putative	N/A	2434	1686.6	2932.3	1.74	0.8	0.57	1.39	0.163654	0.999427	0.2991	833	1686.6	2932.27	84.85	96.7			0.188601	1	1	YES
PY17X_0112900	conserved Plasmodium protein, unknown function	N/A	583.4	267.6	793.9	2.96	1.6	0.64	2.44	0.0145081	0.999427	0.04356	74	267.65	793.9	49.5	96.5667			0.964097	1	1	YES
PY17X_1343300	60S ribosomal protein L23, putative	RPL23	1757.4	1679.4	1809.4	1.08	0.1	0.49	0.22	0.826182	0.999427	0.8926	4273	1679.4	1809.43	92.7	96.5			0.0579596	1	1	YES
PY17X_0315000	40S ribosomal protein S26, putative	RPS26	3718.5	3433.7	3908.3	1.14	0.2	0.45	0.41	0.68026	0.999427	0.7922	3514	3433.7	3908.3	95.95	96.4667			0.00774771	1	1	YES
PY17X_1309800	replication factor A protein 3, putative	RPA3	2230	4211.8	908.8	0.216	-2.2	0.57	-3.85	0.000117091	0.506771	0.0006941	1	4211.8	908.8	91.25	96.4333			0.0797074	1	1	YES
PY17X_1335700	COX domain-containing protein, putative	N/A	333.7	225.4	405.9	1.8	0.8	0.62	1.36	0.172675	0.999427	0.3107	879	225.4	405.9	58.35	96.4333			0.724799	1	1	YES
PY17X_1032700	nuclear transport factor 2, putative	NTF2	2129.9	1478.7	2564.1	1.73	0.8	0.64	1.24	0.214212	0.999427	0.363	1091	1478.7	2564.07	97	96.3333			-0.00994966	1	1	YES
PY17X_0522000	antigen UB05, putative	N/A	1150.1	879.9	1330.3	1.51	0.6	0.69	0.86	0.387911	0.999427	0.5413	1977	879.9	1330.27	87.1	96.3333			0.145362	1	1	YES
PY17X_1328800	40S ribosomal protein S28e, putative	N/A	3046.3	2667.5	3299	1.24	0.3	0.64	0.48	0.630775	0.999427	0.7522	3252	2667.5	3298.97	96.15	96.2333			0.00124984	1	1	YES
PY17X_1037100	multifunctional methyltransferase subunit TRM112, putative	TRM112	1125	1747.2	710.1	0.406	-1.3	0.45	-2.88	0.00393023	0.999427	0.01465	20	1747.25	710.133	97.7	96.1			-0.0238221	1	1	YES
PY17X_1434500	male development gene 1, putative	MDV1	6337.7	8036.8	5205	0.648	-0.6	0.55	-1.13	0.258015	0.999427	0.4115	1314	8036.75	5205	92.55	95.8667			0.0507963	1	1	YES
PY17X_0946500	early transcribed membrane protein	ETRAMP	614	663.5	581	0.876	-0.2	0.81	-0.24	0.813145	0.999427	0.8844	4204	663.55	581.033	62.6	95.8333			0.614365	1	1	YES
PY17X_1413200	ubiquitin-like protein Nedd8, putative	NEDD8	628.1	845.7	483.1	0.572	-0.8	0.81	-0.99	0.32054	0.999427	0.478	1633	845.7	483.067	96	95.7667			-0.00351082	1	1	YES
PY17X_0944300	histone H2B, putative	H2B	35673.8	12197.4	51324.6	4.21	2.1	1.3	1.59	0.111582	0.999427	0.224	568	12197.4	51324.6	95.4	95.7667			0.00553432	1	1	YES
PY17X_0709300	60S ribosomal protein L22, putative	N/A	727	856.6	640.6	0.748	-0.4	0.84	-0.5	0.616723	0.999427	0.7429	3176	856.6	640.6	81	95.7			0.240597	1	1	YES
PY17X_0406400	ubiquitin-conjugating enzyme MMS2, putative	N/A	719.8	769.2	686.8	0.893	-0.2	0.66	-0.25	0.806085	0.999427	0.8782	4167	769.25	686.833	91.25	95.5667			0.0666829	1	1	YES
PY17X_0505400	flagellar outer arm dynein-associated protein, putative	N/A	2075.9	4804.8	256.6	0.0534	-4.2	0.55	-7.72	1.19749e-14	6.08565e-11	5.807e-13	0	4804.8	256.567	98.15	95.5667			-0.0384808	1	1	YES
PY17X_1408500	40S ribosomal protein S27, putative	RPS27	1411.8	1436.9	1395	0.971	0	0.49	-0.09	0.931338	0.999427	0.959	4827	1436.9	1395	95.55	95.5667			0.000251626	1	1	YES
PY17X_1134300	conserved Plasmodium protein, unknown function	N/A	739.4	534.5	876.1	1.64	0.7	1.9	0.37	0.707924	0.999427	0.8126	3658	534.5	876.067	44.95	95.4333			1.08617	1	1	YES
PY17X_1012200	calmodulin, putative	CAM	4592.1	7738.5	2494.4	0.322	-1.6	0.59	-2.75	0.00597402	0.999427	0.02081	30	7738.5	2494.43	93.55	95.3333			0.0272431	1	1	YES
PY17X_1104500	60S ribosomal protein L31, putative	RPL31	2772.9	3095.4	2557.8	0.826	-0.3	0.76	-0.36	0.717677	0.999427	0.8203	3708	3095.45	2557.83	96.9	95.2667			-0.0245252	1	1	YES
PY17X_1118100	histone H2A, putative	H2A	14198.8	29716	3853.9	0.13	-2.9	0.64	-4.6	4.13736e-06	0.018854	3.344e-05	0	29716	3853.93	97.3	95.2333			-0.0309732	1	1	YES
PY17X_0405200	60S ribosomal protein L44, putative	N/A	1795.6	2231.2	1505.2	0.675	-0.6	0.56	-1.01	0.311037	0.999427	0.4679	1585	2231.25	1505.2	90.35	95.1333			0.0744263	1	1	YES
PY17X_0110400	histone H3, putative	H3	18895.2	38731.8	5670.8	0.146	-2.8	0.6	-4.64	3.44168e-06	0.015725	2.836e-05	0	38731.8	5670.8	92.6	95.1			0.0384331	1	1	YES
PY17X_0817300	conserved protein, unknown function	N/A	794.8	386	1067.3	2.77	1.5	0.49	3.01	0.00263714	0.999427	0.01058	13	386.05	1067.33	62.65	95.1			0.602131	1	1	YES
PY17X_0508200	cytochrome c oxidase subunit ApiCOX13, putative	N/A	1732.3	1010	2214	2.19	1.1	0.62	1.82	0.0693092	0.999427	0.1548	353	1009.95	2213.97	85.95	95.1			0.145948	1	1	YES
PY17X_1205500	60S ribosomal protein L13, putative	N/A	2653	1902.6	3153.3	1.66	0.7	0.64	1.14	0.25451	0.999427	0.4069	1296	1902.55	3153.3	73.25	95.0667			0.376111	1	1	YES
PY17X_0619900	40S ribosomal protein S10, putative	RPS10	2494.3	2673.1	2375.2	0.889	-0.2	0.59	-0.29	0.77381	0.999427	0.8564	4000	2673.1	2375.17	97	94.9			-0.0315767	1	1	YES
PY17X_0814300	small nuclear ribonucleoprotein Sm D3, putative	SNRPD3	485.8	280.5	622.6	2.22	1.2	0.74	1.56	0.117627	0.999427	0.2326	599	280.5	622.6	51.35	94.9			0.886044	1	1	YES
PY17X_0410200	60S acidic ribosomal protein P2, putative	N/A	5375.2	7043.8	4262.8	0.605	-0.7	0.52	-1.39	0.165828	0.999427	0.3015	844	7043.8	4262.83	91.25	94.8333			0.0555697	1	1	YES
PY17X_1358200	cytochrome c oxidase subunit ApiCOX14, putative	N/A	1542.3	1340.7	1676.7	1.25	0.3	0.6	0.54	0.588114	0.999427	0.7185	3023	1340.65	1676.73	76.85	94.8333			0.303349	1	1	YES
PY17X_1360500	conserved Plasmodium protein, unknown function	N/A	1035.7	1897.8	461	0.243	-2	0.61	-3.37	0.000749273	0.999427	0.003487	4	1897.8	461	96.8	94.7667			-0.0306274	1	1	YES
PY17X_1127700	protein DJ-1, putative	DJ1	1666.5	1367.1	1866.1	1.37	0.4	0.54	0.83	0.405214	0.999427	0.5563	2069	1367.1	1866.13	85.8	94.7667			0.143402	1	1	YES
PY17X_1360000	60S ribosomal protein L18, putative	N/A	11875.8	7274.4	14943.5	2.05	1	0.54	1.93	0.0537722	0.999427	0.1271	274	7274.4	14943.5	94.8	94.7			-0.00152263	1	1	YES
PY17X_1131900	proteasome subunit alpha type-7, putative	N/A	1286.7	933.6	1522.1	1.63	0.7	0.71	0.99	0.321626	0.999427	0.4784	1639	933.6	1522.13	61.85	94.7			0.614591	1	1	YES
PY17X_1415700	conserved protein, unknown function	N/A	554.4	461	616.7	1.34	0.4	0.79	0.54	0.592311	0.999427	0.7222	3045	460.95	616.667	53.55	94.6333			0.821462	1	1	YES
PY17X_0407300	ER membrane protein complex subunit 5, putative	EMC5	463.4	145.1	675.6	4.67	2.2	0.7	3.17	0.00153225	0.999427	0.006506	8	145.05	675.633	56.75	94.5667			0.736711	1	1	YES
PY17X_1442300	splicing factor 3B subunit 6, putative	SF3B6	380.4	544.5	271.1	0.498	-1	0.65	-1.54	0.123721	0.999427	0.2407	630	544.45	271.133	73.1	94.5333			0.370952	1	1	YES
PY17X_0307500	Sec61-gamma subunit of protein translocation complex, putative	N/A	1006.2	458.1	1371.6	2.99	1.6	0.53	2.98	0.00284812	0.999427	0.01124	14	458.1	1371.57	41.75	94.5333			1.17905	1	1	YES
PY17X_0504700	60S ribosomal protein L30e, putative	N/A	2094.3	1586.8	2432.6	1.53	0.6	0.56	1.11	0.267394	0.999427	0.4222	1362	1586.85	2432.6	88.8	94.5			0.0897547	1	1	YES
PY17X_1425600	40S ribosomal protein S16, putative	N/A	1957.5	1212	2454.5	2.03	1	0.5	2.05	0.0403863	0.999427	0.1014	206	1211.95	2454.53	87.75	94.4667			0.106406	1	1	YES
PY17X_0209600	conserved Plasmodium protein, unknown function	N/A	3723.9	1231.2	5385.6	4.37	2.1	0.52	4.09	4.33344e-05	0.190931	0.0002825	0	1231.25	5385.63	87.25	94.4333			0.114141	1	1	YES
PY17X_0314600	conserved protein, unknown function	N/A	1209.6	571	1635.3	2.87	1.5	0.54	2.8	0.00505782	0.999427	0.01816	26	571.05	1635.33	73.7	94.3333			0.356103	1	1	YES
PY17X_0525000	BSD-domain protein, putative	N/A	733.7	301	1022.1	3.39	1.8	0.9	1.95	0.0508468	0.999427	0.1218	259	301.05	1022.1	70.6	94.3333			0.418099	1	1	YES
PY17X_1133600	splicing factor 3B subunit 5, putative	SF3B5	338.9	390.6	304.4	0.78	-0.4	0.99	-0.36	0.716668	0.999427	0.8197	3703	390.6	304.433	79.2	94.3			0.251757	1	1	YES
PY17X_0913100	U2 spliceosomal RNA	N/A	99.8	74	117	1.58	0.7	2.42	0.27	0.783834	0.999427	0.8639	4053	74.05	116.967	49.95	94.2			0.915242	1	1	YES
PY17X_1204400	conserved Plasmodium protein, unknown function	N/A	1045.7	474.1	1426.8	3.01	1.6	0.87	1.83	0.0677331	0.999427	0.1519	345	474.1	1426.8	76.75	94.1333			0.294539	1	1	YES
PY17X_1345500	conserved Plasmodium protein, unknown function	N/A	279.2	98	400	4.07	2	1.52	1.33	0.183017	0.999427	0.324	932	98.05	400.033	49.15	94.0333			0.935981	1	1	YES
PY17X_0106500	ubiquitin-conjugating enzyme E2 PEX4, putative	PEX4	1769.2	1588.8	1889.4	1.19	0.3	0.6	0.42	0.677274	0.999427	0.7899	3498	1588.85	1889.4	79.5	94			0.241706	1	1	YES
PY17X_0923500	small nuclear ribonucleoprotein F, putative	SNRPF	339.2	183.8	442.8	2.41	1.3	1.02	1.25	0.212854	0.999427	0.3613	1084	183.8	442.8	58.35	94			0.687928	1	1	YES
PY17X_0310700	conserved protein, unknown function	N/A	90.3	42.5	122.1	2.87	1.5	1.87	0.82	0.41492	0.999427	0.5661	2119	42.5	122.1	42.5	93.9333			1.14417	1	1	YES
PY17X_1322600	protein tyrosine phosphatase, putative	PTP1	685	388.8	882.4	2.27	1.2	1.87	0.63	0.528023	0.999427	0.6715	2714	388.8	882.433	47.05	93.8			0.995393	1	1	YES
PY17X_1343100	V-type proton ATPase subunit G, putative	N/A	2740	4998.2	1234.5	0.247	-2	0.7	-2.9	0.00377329	0.999427	0.01421	19	4998.25	1234.47	92	93.7333			0.0269283	1	1	YES
PY17X_1433300	10 kDa chaperonin, putative	CPN10	1521.1	2402.2	933.7	0.389	-1.4	0.69	-1.98	0.0481748	0.999427	0.1168	245	2402.15	933.667	92	93.7			0.0264152	1	1	YES
PY17X_0819400	SUMO-conjugating enzyme UBC9, putative	UBC9	1444	2619.9	660	0.252	-2	0.55	-3.63	0.000280603	0.999427	0.001462	1	2619.9	660.033	82.65	93.7			0.181034	1	1	YES
PY17X_1222300	inner membrane complex protein 1d, putative	IMC1d	2065.6	1164.7	2666.2	2.29	1.2	0.7	1.71	0.086524	0.999427	0.1843	441	1164.65	2666.23	74.05	93.7			0.339549	1	1	YES
PY17X_1342700	respiratory chain complex 2 associated protein 2, putative	N/A	234.1	91.3	329.2	3.61	1.9	0.96	1.93	0.054208	0.999427	0.1278	276	91.35	329.2	53.15	93.6667			0.817466	1	1	YES
PY17X_0709200	protein transport protein SEC61 subunit beta, putative	SEC61B	3221.9	2305.1	3833.1	1.66	0.7	0.74	0.99	0.322807	0.999427	0.4792	1645	2305.1	3833.1	94.9	93.5			-0.0214417	1	1	YES
PY17X_1363900	cytochrome c oxidase subunit ApiCOX16, putative	N/A	730.6	628.6	798.5	1.27	0.3	0.75	0.46	0.64316	0.999427	0.7623	3317	628.65	798.533	93	93.3667			0.00567686	1	1	YES
PY17X_0944400	histone H4, putative	H4	16710.7	20244.6	14354.8	0.709	-0.5	0.57	-0.86	0.388185	0.999427	0.5415	1979	20244.6	14354.8	91.65	93.3667			0.0267727	1	1	YES
PY17X_1234400	40S ribosomal protein S11, putative	RPS11	2668.7	3279.6	2261.4	0.69	-0.5	0.67	-0.8	0.422361	0.999427	0.5731	2158	3279.6	2261.4	92.55	93.3			0.0116441	1	1	YES
PY17X_1223200	nucleic acid-binding protein, putative	N/A	1376.3	1410.2	1353.7	0.96	-0.1	0.71	-0.08	0.93402	0.999427	0.9598	4841	1410.2	1353.73	91	93.3			0.0360105	1	1	YES
PY17X_0929500	conserved Plasmodium protein, unknown function	N/A	127.9	134	123.7	0.921	-0.1	1.7	-0.07	0.944655	0.999427	0.9647	4897	134.05	123.733	73.5	93.2667			0.343617	1	1	YES
PY17X_0606200	conserved Plasmodium protein, unknown function	N/A	613.6	481.4	701.6	1.46	0.5	1.68	0.32	0.746459	0.999427	0.8404	3858	481.45	701.633	70.8	93.2333			0.397096	1	1	YES
PY17X_1324700	thioredoxin 1, putative	TRX1	3799.9	7406.8	1395.2	0.188	-2.4	0.56	-4.32	1.56234e-05	0.0699926	0.0001125	0	7406.8	1395.2	95.5	93.2333			-0.0346549	1	1	YES
PY17X_1027200	ATP synthase-associated protein, putative	N/A	1562.5	724.5	2121.2	2.93	1.6	0.63	2.46	0.0137845	0.999427	0.0419	70	724.45	2121.23	81.35	93.1333			0.195155	1	1	YES
PY17X_1040400	cytochrome c, putative	N/A	767.3	982.2	624.1	0.636	-0.7	0.48	-1.37	0.169807	0.999427	0.3067	865	982.15	624.1	87.1	93.0333			0.095075	1	1	YES
PY17X_0215300	dynein light chain, putative	N/A	976	2234.8	136.8	0.0611	-4	0.66	-6.11	1.01344e-09	4.9679e-06	1.811e-08	0	2234.75	136.833	96.6	92.9667			-0.0553097	1	1	YES
PY17X_1458600	40S ribosomal protein S17, putative	N/A	1224.2	1745.8	876.4	0.502	-1	0.64	-1.56	0.119737	0.999427	0.2356	610	1745.8	876.367	95.6	92.9667			-0.0402971	1	1	YES
PY17X_1237400	V-type proton ATPase 16 kDa proteolipid subunit, putative	N/A	11337.1	11406.8	11290.7	0.99	0	0.43	-0.03	0.972836	0.999427	0.9829	5045	11406.8	11290.7	90.35	92.9			0.040154	1	1	YES
PY17X_0813800	apoptosis-related protein, putative	ARP	1408.1	660.1	1906.8	2.89	1.5	0.77	1.98	0.0472612	0.999427	0.1149	241	660.1	1906.83	72.95	92.8333			0.347735	1	1	YES
PY17X_1104800	AN1-type zinc finger protein, putative	N/A	291.2	258.6	312.9	1.21	0.3	0.59	0.47	0.641328	0.999427	0.7608	3307	258.55	312.933	61.1	92.8333			0.603471	1	1	YES
PY17X_1355600	parasitophorous vacuolar protein 3, putative	PV3	1639.4	3143.9	636.4	0.203	-2.3	0.48	-4.77	1.88594e-06	0.00868286	1.647e-05	0	3143.9	636.433	92.4	92.8			0.00623195	1	1	YES
PY17X_1418000	40S ribosomal protein S19, putative	RPS19	4347.5	3700.9	4778.6	1.29	0.4	0.6	0.61	0.541075	0.999427	0.682	2781	3700.9	4778.6	93.7	92.7667			-0.0144425	1	1	YES
PY17X_0412500	HTH domain-containing protein, putative	N/A	1335.5	590	1832.4	3.11	1.6	0.62	2.64	0.00823382	0.999427	0.02723	42	590.05	1832.4	71.35	92.5333			0.37506	1	1	YES
PY17X_0605300	ubiquitin-conjugating enzyme E2, putative	N/A	6039.8	8802.2	4198.1	0.477	-1.1	0.67	-1.6	0.109133	0.999427	0.2203	556	8802.2	4198.13	87.4	92.5			0.0818201	1	1	YES
PY17X_1237000	secreted ookinete protein, putative	PSOP13	2208.3	2684.6	1890.8	0.705	-0.5	0.78	-0.65	0.517389	0.999427	0.6623	2657	2684.6	1890.8	83.55	92.5			0.146814	1	1	YES
PY17X_0820200	conserved Plasmodium protein, unknown function	N/A	517.1	339.9	635.3	1.87	0.9	0.74	1.23	0.220393	0.999427	0.3697	1122	339.9	635.3	40.75	92.5			1.18265	1	1	YES
PY17X_1114100	purine nucleoside phosphorylase, putative	PNP	11134.4	7163	13782.1	1.92	0.9	0.42	2.27	0.0231702	0.999427	0.06416	118	7162.95	13782.1	87.6	92.3333			0.0759207	1	1	YES
PY17X_1334000	40S ribosomal protein S3, putative	N/A	4378.2	2603.6	5561.3	2.14	1.1	0.56	1.96	0.0494437	0.999427	0.119	252	2603.55	5561.27	84.8	92.2333			0.121224	1	1	YES
PY17X_0205600	tubulin-specific chaperone a, putative	N/A	1435.2	2131.3	971.1	0.455	-1.1	0.51	-2.22	0.0260827	0.999427	0.0708	133	2131.35	971.067	87.6	92.1667			0.0733142	1	1	YES
PY17X_1329200	conserved Plasmodium protein, unknown function	N/A	250.2	188.6	291.2	1.54	0.6	0.61	1.03	0.303371	0.999427	0.46	1546	188.65	291.167	68.5	92.1333			0.427619	1	1	YES
PY17X_0939700	60S ribosomal protein L36, putative	RPL36	1084.1	1096	1076.1	0.982	0	0.5	-0.05	0.959387	0.999427	0.9738	4976	1096	1076.07	75.75	92.1			0.281955	1	1	YES
PY17X_1235200	60S ribosomal protein L12, putative	N/A	2596.4	2143.6	2898.4	1.35	0.4	0.69	0.63	0.528391	0.999427	0.6716	2715	2143.55	2898.37	93.05	92.0333			-0.0158497	1	1	YES
PY17X_1430150	respiratory chain complex 4 associated protein 5, putative	N/A	171.2	219.3	139.2	0.634	-0.7	0.69	-0.95	0.339944	0.999427	0.4951	1732	219.3	139.2	48.9	91.9667			0.911277	1	1	YES
PY17X_1122100	nascent polypeptide-associated complex subunit alpha, putative	N/A	1815.2	1530.8	2004.7	1.31	0.4	0.5	0.78	0.435345	0.999427	0.5863	2226	1530.85	2004.67	81.95	91.9667			0.166367	1	1	YES
PY17X_0718900	small GTP-binding protein sar1, putative	N/A	1796.3	3347.5	762.3	0.228	-2.1	0.59	-3.65	0.000264593	0.999427	0.001399	1	3347.5	762.267	81.95	91.9667			0.166367	1	1	YES
PY17X_1143700	nucleoside diphosphate kinase b, putative	N/A	3537.5	4158.8	3123.3	0.751	-0.4	0.46	-0.89	0.371872	0.999427	0.5248	1896	4158.8	3123.27	90.3	91.9333			0.0258621	1	1	YES
PY17X_1452000	CHCH domain-containing protein, putative	N/A	3210.9	2854.4	3448.7	1.21	0.3	0.54	0.5	0.615359	0.999427	0.7422	3169	2854.35	3448.67	78.75	91.9333			0.223308	1	1	YES
PY17X_1245100	ubiquitin-conjugating enzyme E2 13, putative	UBC13	1686.3	1737.7	1652.1	0.951	-0.1	0.49	-0.15	0.881657	0.999427	0.9281	4560	1737.7	1652.13	86.8	91.8333			0.0813229	1	1	YES
PY17X_0619800	60S ribosomal protein L11a, putative	N/A	1860.6	1818.8	1888.5	1.04	0.1	0.61	0.09	0.928223	0.999427	0.9578	4806	1818.8	1888.53	86.4	91.7667			0.0869389	1	1	YES
PY17X_0512900	centrin-3, putative	CEN3	2617.9	3580.2	1976.4	0.552	-0.9	0.49	-1.74	0.0827324	0.999427	0.1776	421	3580.2	1976.43	91.85	91.7333			-0.00183366	1	1	YES
PY17X_1019700	MORN repeat protein, putative	N/A	1096.3	1132	1072.5	0.947	-0.1	0.57	-0.14	0.890678	0.999427	0.9336	4605	1131.95	1072.53	55.25	91.6333			0.729898	1	1	YES
PY17X_1107100	conserved Plasmodium protein, unknown function	N/A	1146.5	750.8	1410.3	1.88	0.9	0.62	1.47	0.141173	0.999427	0.2663	719	750.8	1410.3	69.35	91.6			0.401452	1	1	YES
PY17X_1407700	conserved Plasmodium protein, unknown function	N/A	323.1	478.7	219.5	0.459	-1.1	0.55	-2.03	0.0426623	0.999427	0.106	217	478.7	219.467	71.2	91.5			0.361894	1	1	YES
PY17X_0203300	mitochondrial distribution and morphology protein, putative	N/A	88.5	87.7	89.1	1.01	0	1.54	0.01	0.989659	0.999427	0.9938	5133	87.65	89.0667	46.95	91.4667			0.962121	1	1	YES
PY17X_0608300	LIMP protein, putative	LIMP	683.2	913	530.1	0.581	-0.8	0.75	-1.04	0.297174	0.999427	0.4539	1514	913	530.067	87.05	91.4			0.0703499	1	1	YES
PY17X_0413300	60S ribosomal protein L26, putative	N/A	1947.9	1781.2	2059	1.16	0.2	0.55	0.38	0.702572	0.999427	0.8087	3630	1781.2	2059.03	94.4	91.3667			-0.0471189	1	1	YES
PY17X_0824700	ADP-ribosylation factor, putative	N/A	1025.3	683.1	1253.4	1.84	0.9	0.7	1.25	0.209671	0.999427	0.358	1068	683.1	1253.43	77.2	91.3			0.242014	1	1	YES
PY17X_0621600	rhoptry protein, putative	N/A	994.3	431.8	1369.3	3.17	1.7	0.6	2.79	0.00522619	0.999427	0.01867	27	431.75	1369.33	47	91.2333			0.9569	1	1	YES
PY17X_1113400	ras-related protein Rab-1B, putative	RAB1b	671.2	276.8	934.1	3.38	1.8	0.87	2.03	0.0425403	0.999427	0.1058	217	276.8	934.1	47.45	91.1			0.941043	1	1	YES
PY17X_1360800	40S ribosomal protein S6, putative	N/A	2027.1	1736.5	2220.9	1.28	0.4	0.59	0.61	0.545022	0.999427	0.6847	2801	1736.5	2220.9	79.45	91.0333			0.196348	1	1	YES
PY17X_0929400	heat shock factor-binding protein 1, putative	HSBP	573.8	945.4	326.1	0.345	-1.5	0.61	-2.5	0.0123979	0.999427	0.03826	63	945.35	326.133	80.55	91			0.175982	1	1	YES
PY17X_0112400	conserved Plasmodium protein, unknown function	N/A	315.5	256.6	354.8	1.38	0.5	0.63	0.74	0.457165	0.999427	0.6067	2343	256.65	354.767	56.1	91			0.697866	1	1	YES
PY17X_1212600	inner membrane complex sub-compartment protein 1	ISP1	1310	2005.4	846.5	0.422	-1.2	0.71	-1.77	0.0773768	0.999427	0.1684	394	2005.4	846.467	90.95	90.9667			0.000264351	1	1	YES
PY17X_1429600	acyl-CoA binding protein, putative	N/A	242.9	120.9	324.4	2.69	1.4	0.82	1.74	0.0815265	0.999427	0.1758	415	120.9	324.367	47.7	90.9333			0.93082	1	1	YES
PY17X_1134100	ubiquitin-conjugating enzyme E2, putative	N/A	4148.3	3354.8	4677.3	1.39	0.5	0.93	0.51	0.607631	0.999427	0.7358	3129	3354.8	4677.33	82.15	90.8333			0.144961	1	1	YES
PY17X_0936400	conserved Plasmodium protein, unknown function	N/A	190.7	209.4	178.2	0.853	-0.2	0.8	-0.29	0.774798	0.999427	0.8571	4006	209.4	178.233	65.2	90.7667			0.477291	1	1	YES
PY17X_1441900	histone chaperone ASF1, putative	ASF1	2910	5256.6	1345.6	0.256	-2	0.45	-4.33	1.49792e-05	0.0671218	0.000108	0	5256.65	1345.57	88.4	90.6333			0.0359954	1	1	YES
PY17X_0407500	40S ribosomal protein S23, putative	N/A	5113.5	4597.8	5457.4	1.19	0.2	0.48	0.52	0.60568	0.999427	0.7343	3119	4597.75	5457.37	91.05	90.5667			-0.00767886	1	1	YES
PY17X_0939000	ribosomal protein L11, mitochondrial, putative	N/A	470.6	261	610.2	2.34	1.2	0.61	2.02	0.0435032	0.999427	0.1075	222	261.05	610.233	41	90.5667			1.14336	1	1	YES
PY17X_1026300	signal recognition particle RNA	N/A	413.1	637.7	263.4	0.414	-1.3	0.67	-1.89	0.0589896	0.999427	0.1367	300	637.7	263.367	87.05	90.5333			0.0566048	1	1	YES
PY17X_0412000	conserved protein, unknown function	N/A	159.2	193.2	136.5	0.708	-0.5	0.8	-0.62	0.532267	0.999427	0.6757	2735	193.2	136.5	81.95	90.4667			0.142642	1	1	YES
PY17X_0704200	receptor for activated c kinase, putative	RACK1	4269.2	3451.2	4814.6	1.4	0.5	0.56	0.86	0.391921	0.999427	0.5447	1998	3451.25	4814.57	80.1	90.4667			0.175584	1	1	YES
PY17X_1124600	CPW-WPC family protein	N/A	2008.3	2040.4	1986.9	0.974	0	0.53	-0.07	0.942465	0.999427	0.9644	4886	2040.4	1986.87	91.85	90.3333			-0.0240213	1	1	YES
PY17X_1213900	cytochrome b-c1 complex subunit 7, putative	QCR7	2399.4	1837.6	2774	1.51	0.6	0.57	1.04	0.296123	0.999427	0.4528	1509	1837.55	2774	82.4	90.3			0.132082	1	1	YES
PY17X_1124800	anaphase-promoting complex subunit 11, putative	APC11	1326.7	953.9	1575.2	1.65	0.7	0.58	1.25	0.210128	0.999427	0.3586	1070	953.85	1575.17	81.5	90.3			0.147926	1	1	YES
PY17X_MIT01800	ribosomal RNA fragment	N/A	74.7	44.1	95.1	2.16	1.1	2.34	0.48	0.634732	0.999427	0.7557	3273	44.1	95.1333	41.45	90.3			1.12335	1	1	YES
PY17X_0406600	cytochrome b-c1 complex subunit 8, putative	QCR8	4465.8	1501.7	6441.9	4.29	2.1	0.49	4.27	1.9416e-05	0.0866149	0.0001361	0	1501.65	6441.87	81.5	90.2			0.146327	1	1	YES
PY17X_1221700	protein phosphatase inhibitor 2, putative	N/A	8656.8	10186.6	7636.8	0.75	-0.4	0.52	-0.8	0.424432	0.999427	0.5756	2169	10186.6	7636.83	88.05	90.1333			0.0337377	1	1	YES
PY17X_1246000	proteasome maturation factor UMP1, putative	UMP1	875.9	396.4	1195.6	3.02	1.6	0.94	1.69	0.0910102	0.999427	0.1908	463	396.35	1195.63	76.9	90.1333			0.229077	1	1	YES
PY17X_0214000	EF hand domain-containing protein, putative	N/A	419.9	525.2	349.7	0.665	-0.6	0.6	-0.98	0.327643	0.999427	0.4844	1670	525.25	349.7	61.95	90.1			0.540423	1	1	YES
PY17X_0307600	60S ribosomal protein L37ae, putative	N/A	5672.4	4655.8	6350.1	1.36	0.4	0.55	0.81	0.417307	0.999427	0.5685	2132	4655.75	6350.1	92.55	90.0333			-0.0397738	1	1	YES
PY17X_1357100	60S ribosomal protein L6, putative	RPL6	1470.6	751.1	1950.3	2.6	1.4	0.55	2.52	0.0117386	0.999427	0.03663	60	751.1	1950.27	59.2	90.0333			0.604862	1	1	YES
PY17X_0707700	RNA-binding protein, putative	N/A	3438.7	3676.3	3280.4	0.892	-0.2	0.76	-0.22	0.829035	0.999427	0.8942	4288	3676.3	3280.37	85.6	89.9667			0.0717798	1	1	YES
PY17X_1364900	DNA/RNA-binding protein Alba 2, putative	ALBA2	1154.8	898.6	1325.7	1.48	0.6	0.63	0.89	0.37099	0.999427	0.5239	1891	898.55	1325.7	66.1	89.9667			0.44474	1	1	YES
PY17X_1314900	ribosomal protein S14, mitochondrial, putative	N/A	157.4	75.8	211.8	2.79	1.5	1.26	1.17	0.241773	0.999427	0.3927	1231	75.8	211.767	52.6	89.9333			0.773793	1	1	YES
PY17X_1208500	roadblock/LC7 domain-containing protein, putative	N/A	2966.6	6439.4	651.5	0.101	-3.3	0.77	-4.29	1.79319e-05	0.0801016	0.0001268	0	6439.4	651.467	98.15	89.9			-0.126667	1	1	YES
PY17X_1136600	40S ribosomal protein S15, putative	RPS15	2758	4507.7	1591.5	0.353	-1.5	0.56	-2.69	0.00719081	0.999427	0.02426	37	4507.7	1591.5	86	89.7667			0.0618432	1	1	YES
PY17X_1369900	60S ribosomal protein L17, putative	N/A	5484.7	4719.8	5994.8	1.27	0.3	0.57	0.6	0.546475	0.999427	0.685	2809	4719.75	5994.77	87.75	89.7333			0.0322449	1	1	YES
PY17X_0625600	conserved Plasmodium protein, unknown function	N/A	91.7	62.9	110.9	1.77	0.8	1.04	0.79	0.427473	0.999427	0.5783	2185	62.85	110.867	57.9	89.7333			0.632081	1	1	YES
PY17X_1416500	conserved Plasmodium protein, unknown function	N/A	1888	821.4	2599.2	3.17	1.7	0.75	2.21	0.0271814	0.999427	0.07327	138	821.35	2599.17	82.45	89.6667			0.121052	1	1	YES
PY17X_1316500	gamete egress and sporozoite traversal protein, putative	GEST	11371.4	6223.4	14803.4	2.38	1.3	0.48	2.59	0.00946847	0.999427	0.03066	48	6223.4	14803.4	84.2	89.6333			0.0902151	1	1	YES
PY17X_1023900	40S ribosomal protein S25, putative	N/A	2386	1710.4	2836.4	1.66	0.7	0.43	1.68	0.0926586	0.999427	0.1934	472	1710.45	2836.43	83.05	89.6			0.109519	1	1	YES
PY17X_1143100	ubiquitin-60S ribosomal protein L40, putative	N/A	3375.7	2666.5	3848.4	1.44	0.5	0.49	1.07	0.283253	0.999427	0.4394	1443	2666.5	3848.43	77.8	89.6			0.203729	1	1	YES
PY17X_1314200	centrin-2, putative	CEN2	537	1097	163.6	0.149	-2.7	0.75	-3.65	0.000261747	0.999427	0.001385	1	1097.05	163.633	85.45	89.5667			0.0678814	1	1	YES
PY17X_1355300	RanBPM and CLTH-like protein, putative	N/A	1120.4	846.2	1303.3	1.54	0.6	0.58	1.08	0.281515	0.999427	0.4374	1434	846.2	1303.27	44.75	89.5667			1.00107	1	1	YES
PY17X_1335800	conserved Plasmodium protein, unknown function	N/A	1548.9	637	2156.7	3.39	1.8	0.53	3.35	0.000814346	0.999427	0.003753	4	637	2156.73	90.35	89.5			-0.0136369	1	1	YES
PY17X_1238700	bis(5'-nucleosyl)-tetraphosphatase [asymmetrical], putative	N/A	747.5	271.8	1064.6	3.92	2	0.57	3.49	0.000490971	0.999427	0.00239	3	271.75	1064.57	71	89.5			0.334069	1	1	YES
PY17X_0404100	DNA-directed RNA polymerases I, II, and III subunit RPABC2, putative	RPB6	1244.9	1933.2	786	0.407	-1.3	0.6	-2.16	0.0309409	0.999427	0.08137	158	1933.25	786.033	60.45	89.3667			0.563994	1	1	YES
PY17X_0409100	activator of Hsp90 ATPase, putative	N/A	238.5	129.9	310.9	2.4	1.3	0.71	1.77	0.0761427	0.999427	0.1666	388	129.95	310.9	43.7	89.2667			1.03049	1	1	YES
PY17X_1014600	60S ribosomal protein L14, putative	N/A	1375	942.8	1663.2	1.76	0.8	0.56	1.45	0.146496	0.999427	0.2746	746	942.85	1663.2	89.2	89.2333			0.000539023	1	1	YES
PY17X_0605700	eukaryotic translation initiation factor 5A, putative	EIF5A	1448	2865.2	503.2	0.176	-2.5	0.67	-3.73	0.000195036	0.832217	0.001079	1	2865.25	503.2	90.35	89.2333			-0.0179419	1	1	YES
PY17X_0518100	early transcribed membrane protein	ETRAMP	5812.9	7732.8	4532.9	0.586	-0.8	0.63	-1.22	0.223265	0.999427	0.3724	1137	7732.85	4532.87	89.95	89.1667			-0.0126188	1	1	YES
PY17X_1118000	RNA-binding protein, putative	N/A	1736.8	3267.2	716.5	0.219	-2.2	0.63	-3.47	0.000523058	0.999427	0.002522	3	3267.2	716.5	83.25	89.0667			0.0974353	1	1	YES
PY17X_1425500	60S ribosomal protein L13-2, putative	N/A	2060.7	2559.2	1728.4	0.676	-0.6	0.62	-0.91	0.360703	0.999427	0.5149	1837	2559.25	1728.43	88.3	89.0333			0.0119321	1	1	YES
PY17X_0420300	60S ribosomal protein L32, putative	RPL32	2114.2	2117.3	2112.1	0.998	0	0.58	-0.01	0.996006	0.999427	0.9971	5165	2117.35	2112.13	95.05	89			-0.0948813	1	1	YES
PY17X_0718000	60S ribosomal protein L15, putative	N/A	3776.6	5038.9	2935.1	0.583	-0.8	0.6	-1.29	0.196802	0.999427	0.3416	1002	5038.85	2935.07	89.25	89			-0.00404683	1	1	YES
PY17X_0818700	protein KIC3, putative	N/A	1373.5	1587.1	1231	0.776	-0.4	0.52	-0.7	0.482089	0.999427	0.6293	2471	1587.1	1231.03	79.8	88.9667			0.156876	1	1	YES
PY17X_0703000	rhomboid protease ROM3, putative	N/A	3615.8	2387.4	4434.7	1.86	0.9	0.61	1.47	0.141026	0.999427	0.2662	718	2387.4	4434.7	86.2	88.8333			0.0434133	1	1	YES
PY17X_1238200	40S ribosomal protein S9, putative	RPS9	2697.9	1811.2	3289	1.82	0.9	0.56	1.54	0.123911	0.999427	0.2408	631	1811.2	3289.03	84.55	88.6667			0.0685871	1	1	YES
PY17X_0918300	conserved Plasmodium protein, unknown function	N/A	2290.4	1185.1	3027.2	2.56	1.4	0.51	2.68	0.00738422	0.999427	0.0247	38	1185.1	3027.23	76.15	88.6667			0.219548	1	1	YES
PY17X_0626100	conserved rodent malaria protein, unknown function	N/A	367.7	440.2	319.4	0.726	-0.5	0.76	-0.61	0.543305	0.999427	0.6835	2792	440.25	319.4	71.55	88.6			0.308355	1	1	YES
PY17X_0910300	V-type proton ATPase subunit F, putative	N/A	414.5	456.6	386.5	0.847	-0.2	0.65	-0.37	0.711232	0.999427	0.8153	3675	456.55	386.5	62.2	88.4667			0.508219	1	1	YES
PY17X_1343000	60S ribosomal protein L6, putative	N/A	2313.2	1814	2646.1	1.46	0.5	0.42	1.3	0.194599	0.999427	0.3388	991	1813.95	2646.1	89.3	88.4			-0.0146138	1	1	YES
PY17X_0407200	ATP synthase-associated protein, putative	N/A	443.1	271.6	557.4	2.05	1	0.74	1.4	0.162324	0.999427	0.2972	826	271.65	557.433	70.05	88.3667			0.335117	1	1	YES
PY17X_1237300	50S ribosomal protein L14, mitochondrial, putative	N/A	207.3	140.9	251.6	1.79	0.8	1.88	0.45	0.656011	0.999427	0.7734	3383	140.9	251.633	40.9	88.3			1.11031	1	1	YES
PY17X_0411300	conserved Plasmodium protein, unknown function	N/A	323.6	261.4	365.1	1.4	0.5	0.76	0.64	0.522892	0.999427	0.6673	2687	261.4	365.1	69.7	88.2667			0.34071	1	1	YES
PY17X_1416600	SAS6-like protein, putative	SAS6L	611.3	310.8	811.6	2.61	1.4	1.02	1.36	0.173626	0.999427	0.3115	884	310.8	811.567	42	88.2333			1.07093	1	1	YES
PY17X_1448300	ras-related protein Rab-2, putative	RAB2	737.5	1092.4	500.9	0.459	-1.1	0.59	-1.9	0.0578908	0.999427	0.1345	295	1092.4	500.9	67.55	88.2333			0.385368	1	1	YES
PY17X_1322000	iron-sulfur cluster assembly protein ISCU, putative	ISCU	775.3	861.3	717.9	0.834	-0.3	0.69	-0.38	0.702816	0.999427	0.8088	3631	861.35	717.933	76.25	88.2			0.210041	1	1	YES
PY17X_0810800	40S ribosomal protein S11, putative	RPS11	5153.4	5014.5	5246	1.05	0.1	0.5	0.13	0.895624	0.999427	0.9368	4632	5014.5	5246	91.85	88.1			-0.0601377	1	1	YES
PY17X_1402900	40S ribosomal protein S7, putative	N/A	2341.3	2685.6	2111.8	0.787	-0.3	0.54	-0.64	0.520005	0.999427	0.6645	2671	2685.6	2111.77	89.7	88.1			-0.025966	1	1	YES
PY17X_0829600	thioredoxin-like protein 2, putative	TLP2	980.1	439.8	1340.4	3.05	1.6	0.7	2.29	0.0217464	0.999427	0.06104	111	439.75	1340.4	65.6	88.1			0.425446	1	1	YES
PY17X_1240000	conserved Plasmodium protein, unknown function	N/A	336.1	538.5	201.2	0.374	-1.4	0.59	-2.41	0.0160454	0.999427	0.0472	82	538.45	201.167	53	88.1			0.73315	1	1	YES
PY17X_0502100	early transcribed membrane protein	ETRAMP	752.5	1117.2	509.3	0.456	-1.1	0.63	-1.79	0.0733014	0.999427	0.1615	373	1117.15	509.333	79.1	88.1			0.155464	1	1	YES
PY17X_0421100	protein RER1, putative	RER1	709.3	819.6	635.7	0.776	-0.4	0.6	-0.61	0.539479	0.999427	0.6808	2773	819.65	635.733	61.6	88.0667			0.515666	1	1	YES
PY17X_1360700	V-type proton ATPase subunit D, putative	N/A	3054.4	5142	1662.8	0.324	-1.6	0.5	-3.25	0.00116011	0.999427	0.005101	6	5141.95	1662.77	87.85	88			0.00246124	1	1	YES
PY17X_1462800	conserved protein, unknown function	N/A	646.1	316.7	865.6	2.73	1.5	0.6	2.43	0.0150514	0.999427	0.04477	77	316.7	865.633	47.85	87.9333			0.877891	1	1	YES
PY17X_0936500	protein tyrosine phosphatase, putative	PRL	2798.7	5512	989.9	0.18	-2.5	0.59	-4.19	2.79621e-05	0.124096	0.0001901	0	5512.05	989.867	85.75	87.9333			0.0362735	1	1	YES
PY17X_0802600	early transcribed membrane protein	ETRAMP	5472.9	5847.9	5222.9	0.893	-0.2	0.6	-0.27	0.784589	0.999427	0.8642	4056	5847.9	5222.93	87.55	87.9			0.00575599	1	1	YES
PY17X_0837900	conserved Plasmodium protein, unknown function	N/A	409.2	466.4	371	0.795	-0.3	0.69	-0.48	0.629642	0.999427	0.7512	3247	466.4	371	69.45	87.9			0.339888	1	1	YES
PY17X_0905500	ras-related protein Rab-6, putative	RAB6	808.9	421.2	1067.4	2.53	1.3	0.53	2.51	0.0121331	0.999427	0.0376	62	421.25	1067.4	52.35	87.8667			0.747126	1	1	YES
PY17X_0110100	ribosomal protein L19, mitochondrial, putative	N/A	1506.6	780.5	1990.6	2.55	1.3	0.58	2.34	0.0192285	0.999427	0.05498	98	780.5	1990.6	52.3	87.8333			0.747958	1	1	YES
PY17X_0110500	peptidyl-tRNA hydrolase PTRHD1, putative	N/A	623.1	372.3	790.3	2.12	1.1	0.68	1.6	0.110703	0.999427	0.2226	564	372.3	790.333	69.55	87.7667			0.335623	1	1	YES
PY17X_1240300	18S rRNA (guanine-N(7))-methyltransferase, putative	N/A	1549.4	965.9	1938.5	2.01	1	0.5	2.02	0.0432541	0.999427	0.1071	220	965.9	1938.47	66.85	87.7667			0.392746	1	1	YES
PY17X_0105500	acylphosphatase, putative	N/A	1400.1	1375.8	1416.3	1.03	0	0.47	0.09	0.929016	0.999427	0.9582	4811	1375.85	1416.27	72.7	87.7333			0.27117	1	1	YES
PY17X_0829700	zinc binding protein (Yippee), putative	N/A	385.4	350.1	408.9	1.17	0.2	0.75	0.3	0.761563	0.999427	0.8495	3938	350.1	408.9	61.75	87.7333			0.506686	1	1	YES
PY17X_1411300	protein ISD11, putative	ISD11	248.4	329.1	194.6	0.592	-0.8	0.64	-1.18	0.239143	0.999427	0.3899	1218	329.15	194.633	68.7	87.6667			0.351718	1	1	YES
PY17X_0306400	SHS2 domain-containing protein, putative	N/A	1405.1	547.6	1976.8	3.61	1.9	0.61	3.05	0.00226217	0.999427	0.00923	12	547.65	1976.77	50.8	87.6333			0.786651	1	1	YES
PY17X_0913600	casein kinase 1, putative	CK1	2259.1	3087.9	1706.6	0.553	-0.9	0.66	-1.29	0.195759	0.999427	0.3401	997	3087.9	1706.57	73.35	87.5333			0.255036	1	1	YES
PY17X_1425300	DNA/RNA-binding protein Alba 1, putative	ALBA1	9533.8	10658.6	8783.9	0.824	-0.3	0.74	-0.38	0.705528	0.999427	0.8109	3646	10658.6	8783.9	81.25	87.5			0.106915	1	1	YES
PY17X_1020500	conserved Plasmodium protein, unknown function	N/A	443.9	757	235.1	0.311	-1.7	0.94	-1.8	0.0718632	0.999427	0.159	366	757.05	235.1	55	87.4667			0.669302	1	1	YES
PY17X_0720400	conserved Plasmodium protein, unknown function	N/A	2572.5	3146.1	2190.1	0.696	-0.5	0.57	-0.91	0.36111	0.999427	0.5149	1837	3146.1	2190.13	63.25	87.3667			0.466017	1	1	YES
PY17X_1030800	60S ribosomal protein L10, putative	N/A	5565	5146.3	5844.1	1.14	0.2	0.57	0.32	0.748424	0.999427	0.8418	3868	5146.3	5844.07	81.75	87.3333			0.0953137	1	1	YES
PY17X_0712800	14-3-3 protein, putative	14-3-3I	10416.8	16629.2	6275.2	0.377	-1.4	0.45	-3.1	0.00196718	0.999427	0.008184	10	16629.2	6275.23	89.85	87.3			-0.0415368	1	1	YES
PY17X_0113000	conserved Plasmodium protein, unknown function	N/A	1158.2	1803.6	728.1	0.404	-1.3	0.5	-2.61	0.00904696	0.999427	0.02947	46	1803.55	728.067	84.75	87.2333			0.0416661	1	1	YES
PY17X_1106500	small ubiquitin-related modifier, putative	SUMO	896	1558.2	454.6	0.292	-1.8	0.95	-1.87	0.0609803	0.999427	0.1403	310	1558.25	454.567	94.85	87.2			-0.12132	1	1	YES
PY17X_0716800	acylated pleckstrin-homology domain-containing protein	APH	1341.7	585.5	1845.9	3.15	1.7	0.64	2.6	0.00943377	0.999427	0.0306	48	585.45	1845.9	57.2	87.2			0.608313	1	1	YES
PY17X_1461900	actin I, putative	ACT1	4541.3	4025.3	4885.3	1.21	0.3	0.44	0.64	0.521508	0.999427	0.666	2680	4025.3	4885.33	81.7	87.1			0.0923366	1	1	YES
PY17X_0512600	DNA-directed RNA polymerase II subunit RPB7, putative	RPB7	726.8	933.1	589.4	0.631	-0.7	0.54	-1.23	0.219227	0.999427	0.3687	1116	933.1	589.4	55.85	87.0667			0.640563	1	1	YES
PY17X_0510900	cytochrome c oxidase copper chaperone, putative	COX17	63.7	72.6	57.8	0.797	-0.3	2.04	-0.16	0.872024	0.999427	0.9222	4510	72.6	57.8333	48.2	87.0667			0.853087	1	1	YES
PY17X_0708600	small nuclear ribonucleoprotein G, putative	SNRPG	189.9	368.4	71	0.192	-2.4	0.69	-3.43	0.000608731	0.999427	0.002881	3	368.35	70.9667	52.35	87.0333			0.733379	1	1	YES
PY17X_0834000	conserved Plasmodium protein, unknown function	N/A	734.8	712.3	749.8	1.05	0.1	0.8	0.09	0.926559	0.999427	0.9574	4798	712.35	749.767	79.25	87			0.134604	1	1	YES
PY17X_0212900	proteasome subunit alpha type-5, putative	N/A	869.4	820.8	901.7	1.1	0.1	0.72	0.19	0.850615	0.999427	0.9087	4400	820.8	901.7	51.05	86.9667			0.768552	1	1	YES
PY17X_1334800	60S ribosome subunit biogenesis protein NIP7, putative	NIP7	390.8	134.8	561.5	4.16	2.1	0.99	2.07	0.0380916	0.999427	0.09659	194	134.85	561.5	48.05	86.9333			0.855373	1	1	YES
PY17X_1035500	conserved protein, unknown function	N/A	2812.5	4563	1645.6	0.361	-1.5	0.51	-2.9	0.00373745	0.999427	0.01414	19	4562.95	1645.57	78.15	86.9			0.15311	1	1	YES
PY17X_1409300	60S ribosomal protein L24, putative	N/A	2483.4	2331.1	2584.9	1.11	0.1	0.5	0.3	0.764267	0.999427	0.851	3952	2331.15	2584.87	81.1	86.8667			0.0991008	1	1	YES
PY17X_1208300	PPPDE peptidase, putative	N/A	1223.2	1232.8	1216.8	0.988	0	0.53	-0.03	0.973054	0.999427	0.9829	5047	1232.75	1216.8	79.65	86.8667			0.125128	1	1	YES
PY17X_0622700	pre-mRNA-splicing factor CWC15, putative	CWC15	564.7	509	601.8	1.18	0.2	0.76	0.32	0.75057	0.999427	0.8424	3878	508.95	601.8	53.85	86.8			0.688749	1	1	YES
PY17X_0932300	GTP-binding nuclear protein RAN/TC4, putative	N/A	1598.2	1910.8	1389.8	0.727	-0.5	0.61	-0.75	0.454077	0.999427	0.6032	2327	1910.8	1389.77	77.7	86.7333			0.158672	1	1	YES
PY17X_1249360	28S ribosomal RNA	N/A	42158.3	61797.4	29065.6	0.47	-1.1	0.97	-1.12	0.26095	0.999427	0.4147	1329	61797.4	29065.6	83.6	86.6667			0.0519743	1	1	YES
PY17X_1342800	conserved protein, unknown function	N/A	2937.5	2469.8	3249.4	1.32	0.4	0.59	0.67	0.504442	0.999427	0.6501	2591	2469.75	3249.4	69.7	86.6667			0.314319	1	1	YES
PY17X_1138800	conserved Plasmodium protein, unknown function	N/A	577.2	482	640.7	1.33	0.4	0.85	0.49	0.627658	0.999427	0.7499	3237	481.95	640.667	42.9	86.6333			1.01394	1	1	YES
PY17X_0106200	elongation of fatty acids protein, putative	N/A	1195.5	1411.7	1051.3	0.744	-0.4	0.45	-0.94	0.346512	0.999427	0.5015	1766	1411.65	1051.3	66.9	86.6333			0.372916	1	1	YES
PY17X_1330200	glyceraldehyde-3-phosphate dehydrogenase	GAPDH	16114.4	37508.6	1851.6	0.0494	-4.3	0.44	-9.81	1.06638e-22	5.50571e-19	2.262e-20	0	37508.6	1851.57	89.55	86.4333			-0.0511056	1	1	YES
PY17X_1327200	bax inhibitor 1, putative	N/A	859.2	589.2	1039.2	1.76	0.8	0.84	0.97	0.332756	0.999427	0.4884	1696	589.15	1039.23	56.4	86.4333			0.615893	1	1	YES
PY17X_1240200	transcription initiation factor TFIID subunit 10, putative	TAF10	361.5	309.1	396.4	1.28	0.4	0.68	0.53	0.597446	0.999427	0.7261	3076	309.1	396.4	66.65	86.4			0.374426	1	1	YES
PY17X_0946300	60S acidic ribosomal protein P1, putative	N/A	6289.5	5066.9	7104.6	1.4	0.5	0.53	0.92	0.35888	0.999427	0.5138	1829	5066.85	7104.63	86.45	86.3667			-0.00139135	1	1	YES
PY17X_1029900	DNA-directed RNA polymerases I and III subunit RPAC2, putative	N/A	226.9	136.7	287.1	2.11	1.1	0.8	1.35	0.176508	0.999427	0.3155	899	136.65	287.1	61.7	86.3667			0.485204	1	1	YES
PY17X_0701151	28S ribosomal RNA	N/A	36827.5	52461.4	26404.9	0.503	-1	0.98	-1.01	0.312412	0.999427	0.4691	1592	52461.4	26404.9	82.7	86.2333			0.0603583	1	1	YES
PY17X_0907000	translation initiation factor eIF-1A, putative	N/A	6958.1	3917.9	8984.8	2.29	1.2	0.59	2.02	0.0431784	0.999427	0.107	220	3917.95	8984.83	85.45	86.2			0.0126074	1	1	YES
PY17X_1431600	dynein light chain 1, putative	N/A	2389.2	5620.5	235	0.0419	-4.6	0.68	-6.71	2.01058e-11	1.00107e-07	4.922e-10	0	5620.55	234.967	89.35	86.1667			-0.0523379	1	1	YES
PY17X_1212800	BET1-like protein, putative	BET1	247.9	151.3	312.2	2.06	1	0.68	1.53	0.124806	0.999427	0.2421	635	151.35	312.233	44.1	86.1667			0.966351	1	1	YES
PY17X_1111700	translationally-controlled tumor protein homolog, putative	TCTP	2105.6	1304.1	2639.9	2.02	1	0.47	2.18	0.0292989	0.999427	0.07782	149	1304.1	2639.9	71.7	86.1333			0.264599	1	1	YES
PY17X_0619400	NIMA related kinase 4	NEK4	3140.4	1905	3964.1	2.08	1.1	0.56	1.88	0.0602724	0.999427	0.1391	307	1904.95	3964.07	66.3	86.1			0.377004	1	1	YES
PY17X_1214000	hypoxanthine-guanine phosphoribosyltransferase, putative	HGPRT	3797.1	8000	995.2	0.124	-3	0.78	-3.84	0.000124268	0.537086	0.0007315	1	8000.05	995.2	88.65	86.0667			-0.042666	1	1	YES
PY17X_1343600	glideosome associated protein with multiple membrane spans 1, putative	GAPM1	11740.2	5782.8	15711.8	2.72	1.4	0.62	2.33	0.0196647	0.999427	0.0561	100	5782.75	15711.8	82.05	86.0333			0.0683924	1	1	YES
PY17X_0824300	chaperone, putative	N/A	721.6	523.5	853.6	1.63	0.7	0.98	0.72	0.47194	0.999427	0.6197	2419	523.45	853.633	47.5	86.0333			0.856968	1	1	YES
PY17X_1420600	ras-related protein Rab-11A, putative	RAB11a	2705.7	1224.9	3692.9	3.01	1.6	0.9	1.77	0.0766176	0.999427	0.1674	390	1224.9	3692.93	61.9	85.9667			0.473838	1	1	YES
PY17X_1402300	Plasmodium exported protein, unknown function	N/A	7016.3	11544.5	3997.5	0.346	-1.5	0.64	-2.38	0.0171987	0.999427	0.05004	88	11544.5	3997.53	87.35	85.9667			-0.0230303	1	1	YES
PY17X_1235100	60S ribosomal protein L2, putative	RPL2	5519.4	9304	2996.4	0.322	-1.6	0.5	-3.3	0.000982046	0.999427	0.00441	5	9304	2996.43	82.55	85.9333			0.0579496	1	1	YES
PY17X_1371300	exported protein IBIS1, putative	IBIS1	3152.1	4671.6	2139.2	0.458	-1.1	0.52	-2.16	0.0309532	0.999427	0.08137	158	4671.55	2139.2	81.8	85.9			0.0705573	1	1	YES
PY17X_1322300	conserved Plasmodium protein, unknown function	N/A	769.4	513.1	940.2	1.83	0.9	0.8	1.09	0.273685	0.999427	0.4299	1394	513.1	940.233	54.35	85.8667			0.659818	1	1	YES
PY17X_1212100	ankyrin-repeat protein, putative	N/A	1466.3	3366.6	199.5	0.0591	-4.1	0.57	-7.22	5.16397e-13	2.60522e-09	1.852e-11	0	3366.6	199.5	85.85	85.7			-0.00252293	1	1	YES
PY17X_1353400	histone H3-like centromeric protein CSE4, putative	CenH3	814.4	519.5	1011	1.95	1	0.71	1.36	0.175347	0.999427	0.3137	893	519.45	1010.97	54.4	85.6333			0.654566	1	1	YES
PY17X_1116800	conserved Plasmodium protein, unknown function	N/A	763.9	497.2	941.7	1.9	0.9	0.61	1.51	0.131241	0.999427	0.2511	668	497.15	941.733	67.25	85.5667			0.347515	1	1	YES
PY17X_1241300	cytochrome c oxidase subunit ApiCOX18, putative	N/A	1414.9	979.1	1705.4	1.74	0.8	0.49	1.63	0.103732	0.999427	0.2115	528	979.1	1705.43	85.5	85.5667			0.00112447	1	1	YES
PY17X_1144200	suppressor of kinetochore protein 1, putative	SKP1	1904.4	2136.7	1749.5	0.819	-0.3	0.64	-0.45	0.650976	0.999427	0.7696	3357	2136.7	1749.53	74.05	85.5667			0.208549	1	1	YES
PY17X_1308900	60S ribosomal protein L1, putative	N/A	1957.6	1288.1	2403.9	1.87	0.9	0.42	2.12	0.0335964	0.999427	0.08706	171	1288.1	2403.93	70.85	85.5667			0.272281	1	1	YES
PY17X_1207700	conserved Plasmodium protein, unknown function	N/A	1859.8	810.1	2559.5	3.16	1.7	0.51	3.28	0.00104285	0.999427	0.004638	5	810.1	2559.5	81.9	85.4667			0.0614984	1	1	YES
PY17X_0713100	high mobility group protein B2	HMGB2	5324.9	8657.3	3103.4	0.358	-1.5	0.53	-2.81	0.00497177	0.999427	0.01788	25	8657.3	3103.37	84.05	85.4333			0.0235513	1	1	YES
PY17X_1403200	methyltransferase, putative	N/A	547.8	439.4	620.1	1.41	0.5	0.56	0.89	0.375839	0.999427	0.5284	1916	439.4	620.1	51.9	85.4333			0.719065	1	1	YES
PY17X_0301800	conserved protein, unknown function	N/A	29368.8	50705.7	15144.2	0.299	-1.7	0.62	-2.83	0.00468243	0.999427	0.01701	24	50705.7	15144.2	81.55	85.4333			0.0671142	1	1	YES
PY17X_1314600	40S ribosomal protein S5, putative	N/A	6083.8	5732	6318.3	1.1	0.1	0.53	0.27	0.790234	0.999427	0.8676	4085	5732.05	6318.27	89.45	85.3667			-0.0674086	1	1	YES
PY17X_1218800	40S ribosomal protein S3A, putative	RPS3A	805	1186.2	550.9	0.464	-1.1	0.71	-1.57	0.117514	0.999427	0.2326	598	1186.25	550.933	75.1	85.3333			0.184296	1	1	YES
PY17X_0625900	Plasmodium exported protein, unknown function	N/A	2050.2	2987.6	1425.3	0.477	-1.1	0.8	-1.34	0.179549	0.999427	0.3192	914	2987.65	1425.27	79.95	85.2667			0.0928838	1	1	YES
PY17X_1212300	dolichyl-phosphate-mannose--protein mannosyltransferase, putative	N/A	523.9	423.4	591	1.4	0.5	0.64	0.75	0.4533	0.999427	0.6027	2323	423.4	591	52.5	85.2			0.698536	1	1	YES
PY17X_1421200	zinc finger protein, putative	N/A	95.3	67.2	114.1	1.69	0.8	1.92	0.4	0.692138	0.999427	0.8015	3576	67.2	114.067	40.25	85.1667			1.0813	1	1	YES
PY17X_1458800	mitochondrial import inner membrane translocase subunit TIM13, putative	TIM13	221.9	277.1	185	0.667	-0.6	0.96	-0.61	0.543023	0.999427	0.6835	2790	277.15	185	47.75	85.1333			0.834223	1	1	YES
PY17X_1348000	proteasome subunit beta type-7, putative	N/A	1164.4	1620.1	860.5	0.531	-0.9	0.6	-1.52	0.128695	0.999427	0.2478	655	1620.1	860.533	66.7	85.0667			0.350907	1	1	YES
PY17X_1328200	60S ribosomal protein L27, putative	RPL27	2838.4	2022.4	3382.4	1.67	0.7	0.5	1.5	0.134583	0.999427	0.2566	685	2022.35	3382.37	65.1	85.0667			0.385936	1	1	YES
PY17X_0832400	conserved Plasmodium protein, unknown function	N/A	467.2	486.9	454	0.931	-0.1	0.76	-0.14	0.892496	0.999427	0.9349	4616	486.9	454	68.95	85.0333			0.302478	1	1	YES
PY17X_1235500	serine/arginine-rich splicing factor 1, putative	SR1	2277.4	1966.3	2484.8	1.26	0.3	0.68	0.5	0.617484	0.999427	0.7433	3180	1966.3	2484.77	63.75	84.9667			0.414472	1	1	YES
PY17X_1139400	cytochrome c oxidase subunit ApiCOX24, putative	N/A	1755.6	885	2336.1	2.64	1.4	0.58	2.41	0.0157559	0.999427	0.04648	80	885	2336.1	61.7	84.8333			0.459361	1	1	YES
PY17X_1464000	bax inhibitor 1, putative	N/A	1137.2	1447.2	930.5	0.643	-0.6	0.5	-1.28	0.200558	0.999427	0.3465	1021	1447.2	930.5	65.1	84.8			0.381407	1	1	YES
PY17X_1440100	glideosome-associated protein 45, putative	GAP45	38338.8	11556	56194.1	4.86	2.3	0.77	2.97	0.00302601	0.999427	0.01185	15	11556	56194.1	89.15	84.7667			-0.0727377	1	1	YES
PY17X_0518800	ubiquitin-conjugating enzyme E2, putative	N/A	693.8	1392.6	228.1	0.164	-2.6	0.76	-3.42	0.000621005	0.999427	0.002936	3	1392.55	228.067	76.4	84.7667			0.149924	1	1	YES
PY17X_0621800	40S ribosomal protein S5, putative	N/A	6854.9	6699.5	6958.5	1.04	0.1	0.5	0.11	0.912625	0.999427	0.9481	4726	6699.5	6958.5	87.3	84.7			-0.0436197	1	1	YES
PY17X_1137000	high mobility group protein B4, putative	HMGB4	2039.2	3966.2	754.5	0.19	-2.4	0.42	-5.72	1.09315e-08	5.29412e-05	1.618e-07	0	3966.25	754.5	78.05	84.7			0.117963	1	1	YES
PY17X_0106600	conserved Plasmodium protein, unknown function	N/A	325.6	436.6	251.5	0.576	-0.8	0.67	-1.19	0.232528	0.999427	0.3819	1184	436.6	251.533	82.2	84.6667			0.0426557	1	1	YES
PY17X_1222100	elongation factor 1-delta, putative	EF-1delta	1614.4	1941.2	1396.5	0.72	-0.5	0.57	-0.83	0.40425	0.999427	0.5554	2063	1941.25	1396.53	83	84.6333			0.0281147	1	1	YES
PY17X_1424700	superoxide dismutase [Fe], putative	FeSOD	1534.8	1660.8	1450.8	0.874	-0.2	0.58	-0.33	0.739252	0.999427	0.8365	3821	1660.75	1450.83	72.8	84.6333			0.217288	1	1	YES
PY17X_0703100	protein disulfide-isomerase, putative	N/A	4613.6	4046.1	4991.9	1.23	0.3	0.44	0.69	0.490687	0.999427	0.6377	2516	4046.1	4991.87	75.7	84.6			0.160364	1	1	YES
PY17X_1241500	dynein light chain Tctex-type, putative	N/A	1278.4	2433.4	508.4	0.209	-2.3	0.66	-3.44	0.000582383	0.999427	0.002761	3	2433.45	508.367	89.1	84.4667			-0.0770433	1	1	YES
PY17X_0606800	tetratricopeptide repeat protein, putative	N/A	15264.1	32995.9	3442.9	0.104	-3.3	0.43	-7.61	2.81848e-14	1.4301e-10	1.264e-12	0	32995.9	3442.93	84.8	84.4667			-0.00568215	1	1	YES
PY17X_1426300	NPL domain-containing protein, putative	N/A	6244.3	4992.5	7078.8	1.42	0.5	0.43	1.17	0.240723	0.999427	0.3917	1226	4992.5	7078.77	75.7	84.4667			0.158089	1	1	YES
PY17X_0421000	ras-related protein RAB7, putative	RAB7	1300	1472.4	1185	0.805	-0.3	0.52	-0.6	0.545324	0.999427	0.6847	2802	1472.45	1184.97	85.05	84.3667			-0.0116381	1	1	YES
PY17X_1134700	cdc2-related kinase 2	CRK2	3857.1	2823.9	4545.8	1.61	0.7	0.56	1.22	0.221556	0.999427	0.3707	1128	2823.95	4545.8	68.5	84.3			0.299429	1	1	YES
PY17X_1426900	ubiquitin-conjugating enzyme E2, putative	N/A	365	466.8	297.1	0.637	-0.7	2.05	-0.32	0.750236	0.999427	0.8424	3877	466.75	297.133	42.75	84.3			0.979608	1	1	YES
PY17X_0934200	peptidyl-prolyl cis-trans isomerase, putative	N/A	1087	866.1	1234.3	1.43	0.5	0.55	0.94	0.348181	0.999427	0.5027	1775	866.1	1234.3	81.05	84.2667			0.0561499	1	1	YES
PY17X_1120900	conserved Plasmodium protein, unknown function	N/A	507.8	939.1	220.2	0.234	-2.1	0.53	-3.93	8.50439e-05	0.369941	0.0005171	0	939.1	220.233	59.15	84.2333			0.510013	1	1	YES
PY17X_1420900	RNA-binding protein, putative	N/A	643.6	267.6	894.3	3.34	1.7	1.53	1.14	0.256087	0.999427	0.4092	1304	267.65	894.267	50.5	84.2333			0.738108	1	1	YES
PY17X_1017800	proliferation-associated protein 2g4, putative	N/A	1290.7	721.8	1670	2.31	1.2	0.65	1.85	0.0638036	0.999427	0.1451	325	721.85	1670	49.6	84.2			0.76348	1	1	YES
PY17X_1219700	peptidyl-prolyl cis-trans isomerase, putative	CYP19A	3243.6	4264	2563.3	0.601	-0.7	0.68	-1.09	0.277063	0.999427	0.4336	1411	4264	2563.33	69.6	84.2			0.274733	1	1	YES
PY17X_1118600	ribosomal protein L27a, putative	N/A	4485.8	6002.6	3474.6	0.579	-0.8	0.44	-1.79	0.0728393	0.999427	0.1607	371	6002.65	3474.57	74.05	84.1667			0.184749	1	1	YES
PY17X_1249340	18S ribosomal RNA	N/A	81.9	119.6	56.7	0.476	-1.1	1.28	-0.84	0.40252	0.999427	0.554	2055	119.6	56.7333	77.7	84.1667			0.115334	1	1	YES
PY17X_1040800	selenoprotein 1, putative	SEL1	1519.4	1378	1613.7	1.17	0.2	0.45	0.5	0.613982	0.999427	0.7416	3161	1378	1613.67	87.45	84.1333			-0.0557809	1	1	YES
PY17X_0525300	glideosome associated protein with multiple membrane spans 2, putative	GAPM2	4464.2	3392.8	5178.5	1.53	0.6	0.65	0.95	0.344435	0.999427	0.4993	1756	3392.75	5178.53	87.95	84.0667			-0.0651497	1	1	YES
PY17X_0513800	conserved Plasmodium protein, unknown function	N/A	3802.4	1508.7	5331.5	3.53	1.8	0.46	3.99	6.60592e-05	0.288679	0.0004117	0	1508.7	5331.53	73.3	84.0333			0.197149	1	1	YES
PY17X_0102300	Plasmodium exported protein, unknown function	N/A	15520.7	25479.7	8881.3	0.349	-1.5	0.42	-3.66	0.000251637	0.999427	0.001338	1	25479.7	8881.33	88.9	84			-0.0817941	1	1	YES
PY17X_0822300	glideosome-associated protein 50, putative	GAP50	1946.3	948.5	2611.5	2.75	1.5	0.78	1.88	0.0606638	0.999427	0.1398	309	948.55	2611.5	51.8	83.9667			0.696865	1	1	YES
PY17X_1420500	SNARE protein, putative	N/A	420.8	572.2	319.9	0.56	-0.8	0.74	-1.13	0.258548	0.999427	0.4121	1317	572.25	319.9	77.85	83.8667			0.1074	1	1	YES
PY17X_1137700	ATP synthase-associated protein, putative	N/A	627.1	489	719.1	1.47	0.6	0.81	0.69	0.489307	0.999427	0.6364	2508	489	719.067	58.2	83.7667			0.525357	1	1	YES
PY17X_0605200	nucleosome assembly protein, putative	NAPL	2314.8	2157.6	2419.7	1.12	0.2	0.67	0.25	0.804114	0.999427	0.877	4156	2157.55	2419.67	70.4	83.7			0.249652	1	1	YES
PY17X_0604400	high mobility group protein B1, putative	HMGB1	1831.1	3919.8	438.7	0.112	-3.2	0.87	-3.63	0.000285731	0.999427	0.001486	1	3919.8	438.7	97.15	83.5333			-0.217862	1	1	YES
PY17X_1363600	RING zinc finger protein, putative	N/A	2275.8	664.2	3350.1	5.04	2.3	0.96	2.43	0.0151261	0.999427	0.04494	77	664.25	3350.1	46.3	83.5333			0.85134	1	1	YES
PY17X_0608700	41-3 protein, putative	N/A	3538.5	3196.2	3766.8	1.18	0.2	0.75	0.31	0.753184	0.999427	0.8441	3892	3196.2	3766.77	80.85	83.5			0.0465284	1	1	YES
PY17X_0503700	conserved Plasmodium protein, unknown function	N/A	414.4	315.4	480.5	1.52	0.6	0.67	0.91	0.361689	0.999427	0.5149	1839	315.35	480.467	40.55	83.4667			1.0415	1	1	YES
PY17X_0822400	cytochrome b5, putative	N/A	2012.8	1641.4	2260.4	1.38	0.5	0.51	0.9	0.367957	0.999427	0.521	1876	1641.4	2260.43	78.15	83.4667			0.0949543	1	1	YES
PY17X_1021000	60S ribosomal protein L5, putative	N/A	3714.4	4365.8	3280.1	0.752	-0.4	0.53	-0.78	0.436655	0.999427	0.5876	2233	4365.8	3280.13	81.1	83.4			0.0403455	1	1	YES
PY17X_0613400	HSP40, subfamily A, putative	HSP40	1014.6	922.8	1075.7	1.16	0.2	0.62	0.35	0.723053	0.999427	0.8237	3736	922.8	1075.7	48.1	83.4			0.79401	1	1	YES
PY17X_1233900	THO complex subunit 4, putative	ALYREF	747.5	1430.2	292.3	0.205	-2.3	0.67	-3.44	0.000584879	0.999427	0.00277	3	1430.25	292.333	78.3	83.2333			0.0881491	1	1	YES
PY17X_0621100	tetratricopeptide repeat protein, putative	N/A	1309.1	882.5	1593.6	1.81	0.9	0.52	1.64	0.101934	0.999427	0.2086	519	882.5	1593.57	52.5	83.2333			0.664844	1	1	YES
PY17X_0806200	ATP synthase subunit C, putative	N/A	2241.3	798.5	3203.1	4.01	2	0.57	3.54	0.000396401	0.999427	0.001981	2	798.45	3203.13	63.7	83			0.381818	1	1	YES
PY17X_1440200	conserved Plasmodium protein, unknown function	N/A	648.5	257.6	909.1	3.52	1.8	0.65	2.81	0.00498755	0.999427	0.01792	25	257.65	909.133	42.8	83			0.955501	1	1	YES
PY17X_1213000	proteasome subunit beta type-5, putative	N/A	379.6	525.5	282.2	0.538	-0.9	0.7	-1.27	0.205026	0.999427	0.3521	1044	525.55	282.2	46.5	82.9667			0.835301	1	1	YES
PY17X_1411800	26S protease regulatory subunit 7, putative	RPT1	1552	1296.8	1722.1	1.33	0.4	0.6	0.69	0.492473	0.999427	0.6394	2525	1296.8	1722.07	60.5	82.9			0.454437	1	1	YES
PY17X_1041800	ribosomal protein S27a, putative	N/A	2867.9	2000.7	3446.1	1.72	0.8	0.63	1.25	0.209533	0.999427	0.358	1067	2000.65	3446.07	53.65	82.9			0.627794	1	1	YES
PY17X_1232700	60S ribosomal protein L19, putative	N/A	1477.1	2331.9	907.2	0.389	-1.4	0.52	-2.62	0.00870683	0.999427	0.02855	44	2331.9	907.233	80.6	82.7667			0.03827	1	1	YES
PY17X_1023400	copper transporter, putative	CTR2	127.9	221.6	65.4	0.292	-1.8	1.05	-1.68	0.0922204	0.999427	0.1928	470	221.65	65.4333	59.4	82.7			0.477424	1	1	YES
PY17X_1339400	transmembrane protein 43, putative	TMEM43	982.3	626.3	1219.6	1.95	1	0.63	1.52	0.127259	0.999427	0.2454	648	626.3	1219.57	42.9	82.7			0.94691	1	1	YES
PY17X_1020000	transcription factor BTF3, putative	BTF3	2372.4	1625.3	2870.5	1.77	0.8	0.47	1.74	0.0817058	0.999427	0.1761	416	1625.3	2870.47	65.55	82.6			0.333546	1	1	YES
PY17X_1236600	cyclin, putative	CYC3	915.9	870	946.5	1.09	0.1	0.92	0.13	0.894445	0.999427	0.9362	4626	870.05	946.5	57.4	82.6			0.525091	1	1	YES
PY17X_0833000	guanylate kinase, putative	GK	959.9	1915.3	323	0.169	-2.6	0.5	-5.11	3.24357e-07	0.00152448	3.391e-06	0	1915.35	322.967	77.35	82.5667			0.0941582	1	1	YES
PY17X_1248700	CPW-WPC family protein	N/A	4588.7	3398.1	5382.5	1.58	0.7	0.92	0.72	0.472412	0.999427	0.6201	2422	3398.05	5382.5	84.65	82.5			-0.0371159	1	1	YES
PY17X_1326700	OPA3-like protein, putative	N/A	239.1	135.4	308.1	2.27	1.2	0.71	1.67	0.0954333	0.999427	0.1975	486	135.45	308.133	42.35	82.4667			0.961449	1	1	YES
PY17X_0605800	sexual stage-specific protein G37, putative	G37	1418.5	497.8	2032.3	4.08	2	0.48	4.21	2.59374e-05	0.115214	0.0001773	0	497.8	2032.27	46.05	82.4333			0.840027	1	1	YES
PY17X_0824500	conserved Plasmodium protein, unknown function	N/A	1036.8	1145.7	964.3	0.842	-0.2	0.78	-0.32	0.751081	0.999427	0.8424	3881	1145.65	964.3	54.9	82.4			0.585838	1	1	YES
PY17X_1030300	small nuclear ribonucleoprotein-associated protein B, putative	SMB1	225.2	81.2	321.2	3.95	2	1.77	1.12	0.263866	0.999427	0.4184	1344	81.2	321.167	45.7	82.3			0.848698	1	1	YES
PY17X_0712500	zinc finger protein, putative	N/A	595	612.7	583.1	0.951	-0.1	0.6	-0.12	0.90281	0.999427	0.9422	4669	612.7	583.133	60.6	82.1667			0.439235	1	1	YES
PY17X_0944000	40S ribosomal protein S4, putative	RPS4	2498.6	3508.2	1825.5	0.52	-0.9	0.44	-2.12	0.0337269	0.999427	0.08735	172	3508.15	1825.53	74.8	82.1			0.134344	1	1	YES
PY17X_0906300	mitochondrial large subunit ribosomal protein, putative	N/A	1004.4	1643.7	578.3	0.352	-1.5	0.63	-2.39	0.0166844	0.999427	0.04874	85	1643.65	578.333	80.85	82.0667			0.0215486	1	1	YES
PY17X_1334100	conserved protein, unknown function	N/A	531.1	778.5	366.1	0.471	-1.1	0.81	-1.34	0.179604	0.999427	0.3192	915	778.5	366.133	51.05	82.0667			0.684885	1	1	YES
PY17X_1013700	protein-L-isoaspartate(D-aspartate) O-methyltransferase, putative	N/A	1215.5	1629	939.8	0.577	-0.8	0.52	-1.52	0.129619	0.999427	0.249	660	1628.95	939.833	74.9	81.9333			0.129485	1	1	YES
PY17X_1432500	conserved Plasmodium protein, unknown function	N/A	1585	869.1	2062.3	2.37	1.2	0.68	1.84	0.0651874	0.999427	0.1475	332	869.1	2062.3	68.85	81.9333			0.250994	1	1	YES
PY17X_0622000	conserved Plasmodium protein, unknown function	N/A	757.6	950.2	629.3	0.663	-0.6	0.84	-0.71	0.48027	0.999427	0.6277	2461	950.15	629.267	59.6	81.8333			0.457376	1	1	YES
PY17X_1312400	fructose-bisphosphate aldolase 2	ALDO2	47161.9	111784	4080.7	0.0365	-4.8	0.52	-9.27	1.81749e-20	9.35824e-17	2.435e-18	0	111784	4080.73	77.35	81.7667			0.0801115	1	1	YES
PY17X_0903600	protein YIPF6, putative	N/A	331.5	454.8	249.4	0.548	-0.9	0.6	-1.45	0.147934	0.999427	0.2766	753	454.8	249.367	59.55	81.7667			0.457411	1	1	YES
PY17X_0612400	heat shock protein DNAJ homologue Pfj4, putative	N/A	2215.8	4393.1	764.3	0.174	-2.5	0.64	-3.93	8.57986e-05	0.373052	0.0005207	0	4393.1	764.3	83.8	81.7			-0.0366142	1	1	YES
PY17X_0523300	conserved Plasmodium protein, unknown function	N/A	1284.5	1660.4	1033.8	0.623	-0.7	0.49	-1.39	0.165202	0.999427	0.3012	841	1660.4	1033.83	81.2	81.6			0.00708942	1	1	YES
PY17X_0721300	protein transport protein GOT1, putative	GOT1	162.6	49.1	238.3	4.83	2.3	1.24	1.83	0.0676608	0.999427	0.1518	344	49.1	238.267	41.55	81.5333			0.972542	1	1	YES
PY17X_0705200	crystalloid-specific PH domain-containing protein	CryPH	1218.9	1115.2	1288	1.15	0.2	0.76	0.27	0.786071	0.999427	0.8647	4064	1115.25	1287.97	61.05	81.4			0.415037	1	1	YES
PY17X_1001900	erythrocyte membrane antigen 1	N/A	1255.9	1885.1	836.5	0.444	-1.2	0.55	-2.12	0.0342205	0.999427	0.08836	174	1885.1	836.5	77.95	81.3667			0.0618889	1	1	YES
PY17X_0512000	40S ribosomal protein S2, putative	RPS2	3820	2618.4	4621.1	1.76	0.8	0.44	1.85	0.064065	0.999427	0.1456	326	2618.45	4621.13	66.6	81.3333			0.288325	1	1	YES
PY17X_1363700	thioredoxin 2, putative	TRX2	447.5	278.4	560.2	2.01	1	0.5	2.01	0.044008	0.999427	0.1086	224	278.35	560.233	64.4	81.3			0.336195	1	1	YES
PY17X_1432600	adrenodoxin-type ferredoxin, putative	N/A	157.5	199.2	129.8	0.654	-0.6	1.05	-0.58	0.560377	0.999427	0.6966	2880	199.2	129.8	58.6	81.2667			0.471763	1	1	YES
PY17X_1130500	secreted ookinete protein, putative	PSOP6	1970.6	1671.2	2170.1	1.3	0.4	0.66	0.57	0.566838	0.999427	0.7019	2914	1671.2	2170.1	89.3	81.1667			-0.137773	1	1	YES
PY17X_1339000	exported protein 2, putative	EXP2	1227.6	2009.6	706.3	0.351	-1.5	0.67	-2.25	0.024457	0.999427	0.06703	125	2009.55	706.267	81.7	81.1333			-0.0100413	1	1	YES
PY17X_0407700	40S ribosomal protein S12, putative	RPS12	1093.4	1747.4	657.4	0.376	-1.4	0.87	-1.63	0.103751	0.999427	0.2115	528	1747.4	657.4	87.1	81.0667			-0.103564	1	1	YES
PY17X_0203000	early transcribed membrane protein	ETRAMP	11538.8	20149.8	5798.1	0.288	-1.8	0.45	-4	6.43481e-05	0.281407	0.0004026	0	20149.8	5798.13	86	81.0333			-0.0858212	1	1	YES
PY17X_1124200	ribonuclease H2 subunit A, putative	N/A	1396.4	2698.8	528.1	0.196	-2.4	0.68	-3.48	0.000502998	0.999427	0.002442	3	2698.8	528.133	73.95	81			0.131372	1	1	YES
PY17X_1008700	peptide chain release factor 2, putative	RF2	642.7	837.2	512.9	0.613	-0.7	0.56	-1.27	0.205594	0.999427	0.353	1047	837.25	512.933	71.1	80.9333			0.186884	1	1	YES
PY17X_1137800	RNA-binding protein, putative	RRM1	571.9	989.3	293.6	0.297	-1.8	0.55	-3.19	0.00143455	0.999427	0.006185	7	989.3	293.567	70.05	80.9333			0.208349	1	1	YES
PY17X_0525600	early transcribed membrane protein	45171	2825.8	3864.9	2133.1	0.552	-0.9	0.56	-1.54	0.123538	0.999427	0.2407	629	3864.9	2133.07	92.75	80.8667			-0.197802	1	1	YES
PY17X_0808800	heat shock protein 90, putative	HSP90	4801.9	4435.5	5046.1	1.14	0.2	0.62	0.3	0.765669	0.999427	0.852	3959	4435.5	5046.07	70.9	80.8			0.18857	1	1	YES
PY17X_0907900	60S ribosomal protein L28, putative	N/A	1157.6	1607.4	857.7	0.534	-0.9	0.65	-1.39	0.164778	0.999427	0.3007	839	1607.45	857.667	72.75	80.7667			0.150813	1	1	YES
PY17X_1221100	conserved protein, unknown function	N/A	350	531.8	228.8	0.43	-1.2	0.72	-1.7	0.0888478	0.999427	0.1876	452	531.8	228.833	43.75	80.7667			0.884477	1	1	YES
PY17X_1005800	ribosomal protein L25, putative	N/A	590	338.8	757.4	2.23	1.2	0.99	1.17	0.241659	0.999427	0.3926	1231	338.85	757.4	45.15	80.7			0.837843	1	1	YES
PY17X_1354200	MSP7-like protein	MSRP1	928.4	1551.4	513	0.33	-1.6	0.71	-2.26	0.0236992	0.999427	0.06537	121	1551.45	512.967	69.55	80.5667			0.212133	1	1	YES
PY17X_0524200	40S ribosomal protein S19, putative	RPS19	2348.1	3313.6	1704.4	0.514	-1	0.47	-2.03	0.0428568	0.999427	0.1063	218	3313.65	1704.4	78.4	80.4667			0.0375376	1	1	YES
PY17X_1443600	haloacid dehalogenase-like hydrolase, putative	HAD2	2399.8	3972.2	1351.5	0.34	-1.6	0.49	-3.2	0.00138984	0.999427	0.006018	7	3972.25	1351.5	82	80.4333			-0.0278304	1	1	YES
PY17X_1225600	ubiquitin regulatory protein, putative	N/A	694.2	760.7	649.9	0.854	-0.2	0.7	-0.32	0.746034	0.999427	0.8402	3855	760.7	649.933	52.45	80.4			0.616253	1	1	YES
PY17X_1456400	conserved protein, unknown function	N/A	705.7	524.2	826.8	1.58	0.7	0.67	0.98	0.328631	0.999427	0.4856	1674	524.2	826.767	51.6	80.3			0.638029	1	1	YES
PY17X_0620400	conserved protein, unknown function	N/A	107	43	149.6	3.47	1.8	1.81	0.99	0.32178	0.999427	0.4785	1640	43	149.633	40.15	80.1667			0.997602	1	1	YES
PY17X_0417400	40S ribosomal protein S15A, putative	N/A	990.4	1258.9	811.5	0.645	-0.6	0.65	-0.97	0.331018	0.999427	0.487	1687	1258.9	811.467	79.2	80.0667			0.0157013	1	1	YES
PY17X_0933700	peptidyl-prolyl cis-trans isomerase, putative	CYP19C	283.8	418.9	193.8	0.462	-1.1	0.76	-1.47	0.140532	0.999427	0.2654	716	418.85	193.767	65.95	79.9333			0.277425	1	1	YES
PY17X_0520200	merozoite surface protein, putative	N/A	3767.8	4616.4	3202.1	0.694	-0.5	0.79	-0.67	0.50458	0.999427	0.6501	2591	4616.4	3202.1	78.05	79.9			0.0337969	1	1	YES
PY17X_0420000	PH domain-containing protein, putative	PH	3307.6	1365.2	4602.6	3.37	1.8	0.51	3.41	0.000653064	0.999427	0.003076	3	1365.15	4602.57	69.6	79.9			0.199108	1	1	YES
PY17X_0304500	pantothenate transporter	PAT	1528.6	1611.4	1473.5	0.914	-0.1	0.62	-0.21	0.833484	0.999427	0.8978	4312	1611.4	1473.47	50.55	79.9			0.660484	1	1	YES
PY17X_0205000	conserved Plasmodium protein, unknown function	N/A	841.2	272.4	1220.4	4.48	2.2	0.63	3.46	0.000541626	0.999427	0.002599	3	272.45	1220.37	43.45	79.9			0.878839	1	1	YES
PY17X_0930100	phosphoglycerate mutase, putative	PGM1	1926.9	4463.8	235.7	0.0529	-4.2	0.65	-6.5	7.89945e-11	3.91418e-07	1.734e-09	0	4463.75	235.733	89.25	79.8667			-0.160259	1	1	YES
PY17X_1128500	choline/ethanolaminephosphotransferase, putative	CEPT	2677.9	4316.2	1585.8	0.367	-1.4	0.77	-1.88	0.0600789	0.999427	0.1388	306	4316.2	1585.77	83.25	79.8667			-0.0598568	1	1	YES
PY17X_1359600	mitochondrial pyruvate carrier protein 1, putative	MPC1	151.9	173.6	137.5	0.789	-0.3	0.86	-0.4	0.689934	0.999427	0.7993	3565	173.55	137.5	71.2	79.8333			0.165114	1	1	YES
PY17X_0717100	armadillo-domain containing rhoptry protein, putative	ARO	3988.4	1365	5737.4	4.2	2.1	0.56	3.73	0.000194401	0.829898	0.001078	1	1364.95	5737.43	55.3	79.6667			0.526697	1	1	YES
PY17X_1416200	glycogen synthase kinase-3 alpha, putative	GSK3alpha	581.4	690.2	508.8	0.737	-0.4	0.57	-0.77	0.443157	0.999427	0.594	2270	690.25	508.767	58.05	79.6333			0.456076	1	1	YES
PY17X_1132400	V-type proton ATPase 21 kDa proteolipid subunit, putative	N/A	1895.6	2692.9	1364.1	0.506	-1	0.46	-2.12	0.0339322	0.999427	0.0878	173	2692.9	1364.13	72.8	79.5667			0.128226	1	1	YES
PY17X_1105200	MOLO1 domain-containing protein, putative	N/A	892.4	782.5	965.8	1.23	0.3	0.55	0.55	0.582695	0.999427	0.715	2996	782.45	965.767	58.8	79.5667			0.436348	1	1	YES
PY17X_1423400	C-Myc-binding protein, putative	MYCBP	1205.6	2833.9	120.1	0.0426	-4.6	0.65	-7.02	2.19187e-12	1.10032e-08	6.683e-11	0	2833.85	120.1	94.3	79.5333			-0.245698	1	1	YES
PY17X_0713500	histidine triad nucleotide-binding protein 1, putative	HINT1	1318.8	637.3	1773.1	2.78	1.5	0.69	2.14	0.0324928	0.999427	0.08476	165	637.3	1773.13	58.25	79.5333			0.449302	1	1	YES
PY17X_1452100	PIH1 domain-containing protein, putative	PIH1	622.5	756.8	532.9	0.704	-0.5	0.69	-0.73	0.466856	0.999427	0.6158	2393	756.85	532.933	45.2	79.5			0.814632	1	1	YES
PY17X_1246400	palmitoyltransferase DHHC7, putative	DHHC7	1111.7	969	1206.9	1.25	0.3	0.57	0.56	0.577072	0.999427	0.7101	2965	968.95	1206.93	43.2	79.4			0.878108	1	1	YES
PY17X_1344800	L-lactate dehydrogenase, putative	LDH	2958.6	4966.7	1619.8	0.326	-1.6	0.58	-2.78	0.00548295	0.999427	0.0194	28	4966.7	1619.8	76.35	79.3667			0.0559051	1	1	YES
PY17X_0513000	60S ribosomal protein L3, putative	RPL3	3996.1	3017.9	4648.2	1.54	0.6	0.49	1.27	0.202695	0.999427	0.3492	1032	3017.9	4648.17	69.95	79.3333			0.181603	1	1	YES
PY17X_0520300	conserved Plasmodium protein, unknown function	N/A	1369.4	1701.8	1147.9	0.674	-0.6	0.8	-0.71	0.479468	0.999427	0.6271	2458	1701.75	1147.93	57.8	79.3			0.456251	1	1	YES
PY17X_0823200	nucleosome assembly protein, putative	NAPS	6308.5	14290.2	987.4	0.0691	-3.9	0.56	-6.84	7.97512e-12	3.98596e-08	2.149e-10	0	14290.2	987.367	87.75	79.3			-0.146078	1	1	YES
PY17X_1036300	40S ribosomal protein S8e, putative	N/A	5217.1	4766.3	5517.7	1.16	0.2	0.52	0.41	0.683874	0.999427	0.7949	3534	4766.3	5517.73	78.55	79.3			0.0137096	1	1	YES
PY17X_1146700	Plasmodium exported protein (PHIST), unknown function	N/A	4041.4	4355	3832.4	0.88	-0.2	1.12	-0.16	0.869712	0.999427	0.9219	4499	4354.95	3832.37	71.75	79.3			0.144342	1	1	YES
PY17X_0829800	histone deacetylase 1, putative	HDAC1	2983	1143.2	4209.5	3.68	1.9	0.51	3.66	0.000256332	0.999427	0.001361	1	1143.25	4209.5	40.3	79.3			0.976541	1	1	YES
PY17X_0502800	myosin essential light chain ELC, putative	ELC	1222.8	488.4	1712.4	3.51	1.8	0.47	3.82	0.000134119	0.578722	0.0007832	1	488.35	1712.37	70.2	79.2667			0.175243	1	1	YES
PY17X_1226300	proteasome subunit alpha type-6, putative	N/A	899.2	953	863.3	0.906	-0.1	0.46	-0.31	0.755086	0.999427	0.8454	3902	953	863.333	55.3	79.2			0.518221	1	1	YES
PY17X_0919700	60S acidic ribosomal protein P0, putative	N/A	9150.5	4000	12584.1	3.15	1.7	0.56	2.95	0.00318137	0.999427	0.01235	16	4000	12584.1	72.25	79.1333			0.131288	1	1	YES
PY17X_0407800	60S ribosomal protein L7, putative	N/A	4540.5	5635.1	3810.7	0.676	-0.6	0.44	-1.27	0.202527	0.999427	0.349	1031	5635.15	3810.7	58.75	79.0667			0.428481	1	1	YES
PY17X_0506200	ADP-ribosylation factor 1, putative	ARF1	2884.7	2847.2	2909.6	1.02	0	0.55	0.06	0.954606	0.999427	0.9712	4952	2847.25	2909.63	70.2	78.9			0.168554	1	1	YES
PY17X_0206400	ELM2 domain-containing protein, putative	N/A	4327.7	3807.8	4674.2	1.23	0.3	1.36	0.22	0.827534	0.999427	0.8933	4280	3807.8	4674.23	54.75	78.8333			0.525947	1	1	YES
PY17X_1127300	conserved Plasmodium protein, unknown function	N/A	794	1572.1	275.3	0.175	-2.5	0.58	-4.35	1.33111e-05	0.0597134	9.669e-05	0	1572.05	275.333	89.9	78.8			-0.190125	1	1	YES
PY17X_1217400	ribonucleoside-diphosphate reductase small chain, putative	N/A	2655.9	4290.9	1565.9	0.365	-1.5	0.5	-2.93	0.00334031	0.999427	0.01289	17	4290.85	1565.87	73.95	78.7667			0.0910351	1	1	YES
PY17X_1355000	WPP motif-containing protein, putative	N/A	380.1	198.9	500.9	2.52	1.3	1.17	1.14	0.253658	0.999427	0.4059	1292	198.9	500.867	40.85	78.7667			0.947249	1	1	YES
PY17X_1432000	conserved protein, unknown function	N/A	289.1	264.8	305.3	1.15	0.2	0.85	0.24	0.808398	0.999427	0.8801	4179	264.8	305.3	76.05	78.7			0.0494154	1	1	YES
PY17X_0514700	adenosine deaminase	ADA	873.3	1630.6	368.4	0.226	-2.1	0.59	-3.66	0.000250665	0.999427	0.001335	1	1630.6	368.367	65.85	78.6667			0.256569	1	1	YES
PY17X_0926400	13 kDa ribonucleoprotein-associated protein, putative	SNU13	163.7	143	177.5	1.24	0.3	1	0.31	0.753273	0.999427	0.8441	3893	143	177.5	50.75	78.6667			0.632345	1	1	YES
PY17X_1134900	elongation factor 1-alpha, putative	N/A	1865.6	3004.2	1106.6	0.369	-1.4	0.55	-2.62	0.00887225	0.999427	0.02903	45	3004.2	1106.6	81.4	78.4667			-0.0529489	1	1	YES
PY17X_0903400	dynein light chain, putative	N/A	442.8	937.2	113.2	0.121	-3	0.63	-4.84	1.27424e-06	0.00590355	1.171e-05	0	937.15	113.233	96.95	78.3667			-0.307001	1	1	YES
PY17X_0311600	ribosomal protein L13, mitochondrial, putative	mRPL13	1080.4	1719.2	654.5	0.381	-1.4	0.65	-2.16	0.0310556	0.999427	0.0816	158	1719.25	654.467	78.55	78.3667			-0.00337114	1	1	YES
PY17X_1020900	60S ribosomal protein L7-3, putative	N/A	3573.8	3710.9	3482.4	0.938	-0.1	0.6	-0.15	0.878648	0.999427	0.926	4544	3710.95	3482.37	65.35	78.2333			0.259596	1	1	YES
PY17X_1029200	zinc finger protein, putative	N/A	1449.6	2214.7	939.6	0.425	-1.2	0.51	-2.42	0.0153538	0.999427	0.04548	78	2214.7	939.567	83.7	78.1333			-0.0992895	1	1	YES
PY17X_1211900	succinate dehydrogenase subunit 4, putative	SDH4	1808.2	3381.8	759.2	0.225	-2.2	0.6	-3.61	0.000305787	0.999427	0.001576	2	3381.75	759.167	70	78.1			0.157968	1	1	YES
PY17X_1037800	glideosome associated protein with multiple membrane spans 3, putative	GAPM3	8161.3	10382.8	6680.3	0.643	-0.6	0.56	-1.14	0.256132	0.999427	0.4092	1304	10382.8	6680.3	76.55	78.0667			0.0283043	1	1	YES
PY17X_1036800	plasmepsin IV	PM4	2822.1	5447.1	1072.1	0.197	-2.3	0.43	-5.42	5.95052e-08	0.000284375	7.426e-07	0	5447.15	1072.13	70.6	78			0.143806	1	1	YES
PY17X_1308800	conserved Plasmodium protein, unknown function	N/A	14598.6	19612.2	11256.2	0.574	-0.8	0.69	-1.15	0.24859	0.999427	0.3999	1266	19612.2	11256.2	81.8	77.8333			-0.0717127	1	1	YES
PY17X_1447600	ATP-dependent protease subunit ClpQ, putative	N/A	517.9	565.2	486.4	0.862	-0.2	0.71	-0.3	0.762158	0.999427	0.85	3941	565.2	486.433	42.8	77.8333			0.862777	1	1	YES
PY17X_1210300	Plasmodium exported protein, unknown function	N/A	932.1	1308.6	681.1	0.521	-0.9	0.61	-1.54	0.123938	0.999427	0.2408	631	1308.6	681.067	65.8	77.8			0.241683	1	1	YES
PY17X_0833300	RNA-binding protein, putative	N/A	538.3	538.7	538	0.999	0	0.54	0	0.99732	0.999427	0.9981	5172	538.7	538	61.5	77.8			0.339184	1	1	YES
PY17X_0943600	conserved Apicomplexan protein, unknown function	N/A	2560.9	1487	3276.8	2.2	1.1	0.46	2.47	0.0134723	0.999427	0.04113	69	1487.05	3276.77	53.3	77.7667			0.545016	1	1	YES
PY17X_1318800	E3 SUMO-protein ligase NSE2, putative	NSE2	777.6	431	1008.6	2.34	1.2	0.57	2.14	0.031999	0.999427	0.08369	163	431.05	1008.57	45.5	77.7			0.772048	1	1	YES
PY17X_0204300	transcription initiation factor TFIIB, putative	N/A	731.3	1027.8	533.5	0.518	-0.9	0.76	-1.24	0.215014	0.999427	0.3637	1095	1027.8	533.533	49	77.5333			0.662035	1	1	YES
PY17X_1115400	ribose-5-phosphate isomerase, putative	N/A	825.1	643.2	946.5	1.47	0.6	0.73	0.76	0.445785	0.999427	0.5959	2284	643.15	946.467	63.4	77.5			0.289713	1	1	YES
PY17X_1212000	MORN repeat protein, putative	N/A	5951.7	12784.2	1396.6	0.109	-3.2	0.51	-6.24	4.30615e-10	2.11992e-06	8.306e-09	0	12784.2	1396.63	73.7	77.4333			0.0712901	1	1	YES
PY17X_1210100	tubulin beta chain, putative	N/A	29661.5	68352.1	3867.8	0.0566	-4.1	0.62	-6.73	1.68194e-11	8.37941e-08	4.178e-10	0	68352.1	3867.83	82.95	77.4			-0.0999084	1	1	YES
PY17X_1236500	proteasome subunit beta type-1, putative	N/A	366.2	497.8	278.5	0.558	-0.8	0.66	-1.27	0.204511	0.999427	0.3515	1041	497.8	278.533	64.5	77.3667			0.262413	1	1	YES
PY17X_0924100	40S ribosomal protein S18, putative	RPS18	5059.1	5653.4	4662.8	0.825	-0.3	0.46	-0.6	0.546261	0.999427	0.685	2806	5653.45	4662.83	62.35	77.3			0.310079	1	1	YES
PY17X_1025500	conserved Plasmodium protein, unknown function	N/A	1336.7	750.1	1727.8	2.3	1.2	0.69	1.76	0.0790917	0.999427	0.1713	403	750.1	1727.77	57.65	77.3			0.423148	1	1	YES
PY17X_0931200	conserved protein, unknown function	N/A	1166.5	1062.8	1235.7	1.16	0.2	0.87	0.25	0.801768	0.999427	0.8755	4145	1062.8	1235.7	51.95	77.3			0.573345	1	1	YES
PY17X_0312400	RING zinc finger protein, putative	N/A	1372	596.4	1889.1	3.17	1.7	0.55	3	0.0026585	0.999427	0.01065	14	596.35	1889.07	47.5	77.3			0.702541	1	1	YES
PY17X_1104100	serine/arginine-rich splicing factor 12, putative	SRSF12	2455.9	4072.3	1378.2	0.339	-1.6	0.61	-2.54	0.0110674	0.999427	0.03494	56	4072.35	1378.2	74.65	77.2333			0.0490814	1	1	YES
PY17X_1438500	heterochromatin protein 1	HP1	434.9	441.6	430.3	0.973	0	0.56	-0.07	0.943274	0.999427	0.9646	4889	441.6	430.333	52.35	77.2333			0.561034	1	1	YES
PY17X_0940900	endoplasmic reticulum-resident calcium binding protein, putative	ERC	1068.5	1470.4	800.6	0.544	-0.9	0.61	-1.44	0.150471	0.999427	0.2803	766	1470.4	800.633	78.1	77.2			-0.0167217	1	1	YES
PY17X_1306600	thioredoxin peroxidase, putative	TPx1	1130.2	1154.9	1113.7	0.965	-0.1	0.52	-0.1	0.921407	0.999427	0.9538	4772	1154.9	1113.67	57	76.9667			0.433272	1	1	YES
PY17X_1314400	heme detoxification protein, putative	HDP	488.3	718.4	334.8	0.466	-1.1	0.74	-1.49	0.13644	0.999427	0.2595	695	718.4	334.8	54.95	76.8667			0.484239	1	1	YES
PY17X_1117900	BFR1 domain-containing protein, putative	N/A	3430.6	1514	4708.3	3.11	1.6	0.6	2.75	0.0059947	0.999427	0.02084	31	1514	4708.27	46.15	76.8333			0.735402	1	1	YES
PY17X_0108800	conserved Plasmodium protein, unknown function	N/A	4765.6	3967.7	5297.4	1.34	0.4	0.98	0.43	0.670812	0.999427	0.7851	3464	3967.7	5297.43	79.15	76.7333			-0.0447359	1	1	YES
PY17X_1339900	pre-mRNA-splicing factor ISY1, putative	ISY1	480.7	879.3	214.9	0.244	-2	0.59	-3.45	0.000567391	0.999427	0.002705	3	879.35	214.933	57.05	76.7333			0.427627	1	1	YES
PY17X_0418500	autophagy-related protein 3, putative	ATG3	1088.7	580	1427.8	2.46	1.3	0.59	2.22	0.0263414	0.999427	0.07135	134	579.95	1427.8	52.65	76.7333			0.54342	1	1	YES
PY17X_1120400	ATP synthase-associated protein, putative	N/A	313.1	356.1	284.3	0.799	-0.3	0.66	-0.49	0.620882	0.999427	0.7454	3195	356.15	284.333	62.7	76.6667			0.290134	1	1	YES
PY17X_1105600	transmembrane protein TMEM222, putative	N/A	1207.7	1090	1286.1	1.18	0.2	0.68	0.35	0.724488	0.999427	0.8249	3744	1090.05	1286.07	68.5	76.6333			0.161868	1	1	YES
PY17X_0520500	conserved Plasmodium protein, unknown function	N/A	4722.8	2253.1	6369.3	2.83	1.5	0.8	1.88	0.0607788	0.999427	0.14	309	2253.1	6369.27	50.15	76.6			0.611095	1	1	YES
PY17X_0513900	merozoite TRAP-like protein, putative	MTRAP	6299.2	7720.8	5351.5	0.693	-0.5	0.53	-0.99	0.320333	0.999427	0.4779	1633	7720.75	5351.53	70.05	76.5667			0.128331	1	1	YES
PY17X_1427100	karyopherin alpha, putative	KARalpha	608.7	949.9	381.3	0.401	-1.3	0.64	-2.05	0.0406311	0.999427	0.1019	207	949.85	381.3	47.95	76.5667			0.675186	1	1	YES
PY17X_0836600	peptide chain release factor 1, putative	RF1	1928.9	1612	2140.2	1.33	0.4	0.52	0.78	0.432771	0.999427	0.5836	2212	1612	2140.23	67.65	76.4333			0.176112	1	1	YES
PY17X_0516600	protein phosphatase inhibitor 3, putative	I3	599.2	388.1	740	1.91	0.9	0.51	1.83	0.0668742	0.999427	0.1505	341	388.15	739.967	62.8	76.3667			0.282178	1	1	YES
PY17X_0626000	tryptophan-rich protein	N/A	15883.5	9907.5	19867.5	2.01	1	1.02	0.98	0.326612	0.999427	0.4833	1665	9907.55	19867.5	72.4	76.3667			0.0769534	1	1	YES
PY17X_0520100	S-antigen, putative	N/A	1151.3	975.6	1268.4	1.3	0.4	0.59	0.64	0.522312	0.999427	0.6667	2684	975.6	1268.43	53.7	76.0333			0.50171	1	1	YES
PY17X_0825200	ubiquitin-conjugating enzyme E2, putative	N/A	934.4	373	1308.8	3.51	1.8	0.73	2.5	0.0125709	0.999427	0.0387	64	372.95	1308.77	60	76.0333			0.34167	1	1	YES
PY17X_1104200	actin-depolymerizing factor 1, putative	ADF1	2475.9	956.3	3489	3.65	1.9	0.48	3.91	9.34779e-05	0.405788	0.0005626	0	956.35	3488.97	60.45	76			0.330257	1	1	YES
PY17X_0209400	cyclase-associated protein, putative	C-CAP	825.5	900.8	775.4	0.861	-0.2	0.52	-0.41	0.679757	0.999427	0.7919	3511	900.8	775.367	50.6	75.9667			0.586229	1	1	YES
PY17X_1432900	conserved protein, unknown function	N/A	410	594.1	287.2	0.484	-1	0.7	-1.5	0.13427	0.999427	0.2562	684	594.1	287.233	50.5	75.9			0.587816	1	1	YES
PY17X_0525700	tryptophan-rich protein	N/A	6348.1	8369	5000.8	0.598	-0.7	0.49	-1.53	0.126569	0.999427	0.2443	644	8369	5000.8	80.95	75.9			-0.0929312	1	1	YES
PY17X_1134800	elongation factor 1-alpha, putative	EF-1alpha	2850.1	4296.9	1885.6	0.439	-1.2	0.55	-2.14	0.0323405	0.999427	0.08449	165	4296.9	1885.6	82.1	75.8			-0.115184	1	1	YES
PY17X_0316900	Plasmodium exported protein, unknown function	N/A	5690.6	8670.5	3704	0.427	-1.2	0.53	-2.31	0.0210531	0.999427	0.05946	107	8670.55	3703.97	70.1	75.8			0.112783	1	1	YES
PY17X_1322700	methyltransferase AAMT, putative	N/A	1561.8	2752.7	767.9	0.279	-1.8	0.6	-3.08	0.00207854	0.999427	0.008598	11	2752.7	767.933	54.85	75.8			0.466706	1	1	YES
PY17X_1431400	kelch domain-containing protein, putative	N/A	1850.4	1219.6	2270.9	1.86	0.9	0.47	1.91	0.0561773	0.999427	0.1316	286	1219.6	2270.9	50.3	75.6333			0.588464	1	1	YES
PY17X_1309700	ADP-ribosylation factor, putative	N/A	664.3	1301.8	239.4	0.184	-2.4	0.68	-3.61	0.000303025	0.999427	0.001565	2	1301.75	239.367	76.5	75.5333			-0.0183463	1	1	YES
PY17X_1337700	mediator of RNA polymerase II transcription subunit 22, putative	MED22	975.2	1973.7	309.5	0.157	-2.7	0.54	-4.97	6.68394e-07	0.00311539	6.47e-06	0	1973.7	309.533	82.7	75.4			-0.133323	1	1	YES
PY17X_1203900	transformer-2 protein homolog beta, putative	TRA2B	1098.8	690.9	1370.8	1.98	1	0.84	1.18	0.239744	0.999427	0.3906	1221	690.9	1370.77	49.6	75.3667			0.603586	1	1	YES
PY17X_1107800	60S ribosomal protein L4, putative	RPL4	2706.3	2440.2	2883.7	1.18	0.2	0.69	0.35	0.728355	0.999427	0.828	3763	2440.15	2883.7	56.4	75.3			0.416955	1	1	YES
PY17X_0110200	pre-mRNA-splicing factor SLU7, putative	SLU7	907.8	772.9	997.8	1.29	0.4	0.94	0.39	0.693823	0.999427	0.8023	3585	772.9	997.833	45.6	75.2667			0.722977	1	1	YES
PY17X_1015300	cytochrome c oxidase subunit 2B, putative	COX2B	856.9	489.7	1101.7	2.25	1.2	0.54	2.18	0.0294895	0.999427	0.07821	150	489.7	1101.7	64.8	75.2			0.214739	1	1	YES
PY17X_0836400	profilin, putative	PFN	6643.1	2123.2	9656.3	4.55	2.2	0.66	3.3	0.00095001	0.999427	0.00429	5	2123.25	9656.27	58.05	75.1667			0.372797	1	1	YES
PY17X_1319200	calcineurin subunit B, putative	CNB	956.5	1915.8	317.1	0.166	-2.6	0.65	-4	6.43511e-05	0.281407	0.0004026	0	1915.75	317.067	52.5	75.1667			0.517776	1	1	YES
PY17X_0524100	alpha tubulin 2	N/A	58878	138996	5466.4	0.0393	-4.7	0.46	-10.09	6.02483e-24	3.11363e-20	1.615e-21	0	138995	5466.43	79.35	75.1333			-0.0787771	1	1	YES
PY17X_1027100	ubiquitin fusion degradation protein 1, putative	UFD1	2820.1	2961.4	2726	0.921	-0.1	0.66	-0.18	0.857106	0.999427	0.9134	4434	2961.4	2725.97	58.55	75.1			0.359144	1	1	YES
PY17X_1360100	60S ribosomal protein L18-2, putative	N/A	7622	4479.7	9716.8	2.17	1.1	0.6	1.87	0.0611178	0.999427	0.1405	311	4479.7	9716.8	69.8	75			0.103664	1	1	YES
PY17X_0216500	heat shock protein, putative	N/A	2253.8	3267.2	1578.2	0.483	-1	0.51	-2.06	0.0394051	0.999427	0.09933	201	3267.15	1578.17	60.15	74.9			0.316401	1	1	YES
PY17X_1209800	26S protease regulatory subunit 4, putative	N/A	1052.1	1228.2	934.7	0.761	-0.4	0.51	-0.77	0.44031	0.999427	0.5911	2255	1228.2	934.667	59.45	74.9			0.333289	1	1	YES
PY17X_0304000	RNA-binding protein, putative	N/A	2055.5	1241.4	2598.2	2.09	1.1	0.47	2.28	0.0227278	0.999427	0.06307	116	1241.45	2598.17	61.05	74.8333			0.29369	1	1	YES
PY17X_0315200	replication factor C subunit 2, putative	RFC2	777.3	807.7	757	0.936	-0.1	0.56	-0.17	0.866035	0.999427	0.9196	4479	807.7	757.033	51.6	74.7333			0.534381	1	1	YES
PY17X_1305000	proteasome subunit alpha type-1, putative	N/A	934.8	1319.6	678.3	0.515	-1	0.65	-1.49	0.137479	0.999427	0.261	700	1319.55	678.3	49.65	74.7333			0.589958	1	1	YES
PY17X_1224400	60S ribosomal protein L34, putative	RPL34	2468.6	1529	3095.1	2.02	1	1.03	0.99	0.323036	0.999427	0.4793	1646	1529	3095.07	61.55	74.7			0.279349	1	1	YES
PY17X_0303100	hexose transporter	HT1	4924.6	8371	2627	0.314	-1.7	0.44	-3.81	0.000140652	0.605227	0.0008102	1	8370.95	2627	71.25	74.6667			0.0675743	1	1	YES
PY17X_0515900	ookinete surface protein P28	P28	56099.9	27121.6	75418.7	2.78	1.5	0.63	2.35	0.018543	0.999427	0.05341	94	27121.6	75418.7	73.9	74.6			0.0136013	1	1	YES
PY17X_1247800	RING zinc finger protein, putative	N/A	2197.3	3211.7	1521	0.474	-1.1	0.83	-1.29	0.19569	0.999427	0.3401	996	3211.7	1521.03	68.15	74.6			0.130462	1	1	YES
PY17X_0517100	conserved Plasmodium protein, unknown function	N/A	842.8	257.1	1233.3	4.8	2.3	0.73	3.1	0.00192918	0.999427	0.008045	10	257.1	1233.27	52.85	74.5667			0.496627	1	1	YES
PY17X_0519100	ribosomal protein L27, putative	RPL27	244.8	165.2	297.8	1.8	0.8	0.88	0.97	0.332755	0.999427	0.4884	1695	165.2	297.833	49.1	74.5333			0.602163	1	1	YES
PY17X_0512500	peroxiredoxin, putative	nPrx	3019.1	1335.8	4141.3	3.1	1.6	0.84	1.95	0.0507619	0.999427	0.1216	258	1335.8	4141.3	60.7	74.5333			0.296189	1	1	YES
PY17X_0840300	erythrocyte membrane associated protein 1, putative	EMAP1	1927.2	3782.4	690.3	0.182	-2.5	0.47	-5.22	1.80249e-07	0.000852037	1.995e-06	0	3782.45	690.3	73.3	74.4333			0.0221356	1	1	YES
PY17X_0104300	conserved Plasmodium protein, unknown function	N/A	706.6	1237.2	352.8	0.285	-1.8	0.66	-2.73	0.00631675	0.999427	0.02176	32	1237.15	352.833	75.05	74.2333			-0.0157849	1	1	YES
PY17X_0115800	hypothetical protein	N/A	499.8	1004.7	163.2	0.163	-2.6	1.06	-2.48	0.0131471	0.999427	0.04023	67	1004.7	163.167	94.6	74.2			-0.350421	1	1	YES
PY17X_1452800	ATP synthase subunit beta, mitochondrial, putative	N/A	3504.2	1154	5071.1	4.4	2.1	0.47	4.57	4.7864e-06	0.021759	3.802e-05	0	1153.95	5071.1	44.75	74.1667			0.728883	1	1	YES
PY17X_1032100	ubiquitin-conjugating enzyme E2, putative	N/A	614.7	982.1	369.8	0.377	-1.4	0.47	-3	0.00271157	0.999427	0.0108	14	982.1	369.833	55.5	74.1333			0.417635	1	1	YES
PY17X_0712400	BEM46-like protein	PBLP	5026.5	1746.7	7213.1	4.13	2	0.54	3.81	0.000136692	0.589006	0.0007928	1	1746.7	7213.13	74.8	74.1			-0.0135647	1	1	YES
PY17X_0204400	chromatin assembly factor 1 subunit C, putative	CAF1C	3933.3	8579.6	835.7	0.0974	-3.4	0.6	-5.64	1.69714e-08	8.18868e-05	2.387e-07	0	8579.6	835.733	75.15	74			-0.0222478	1	1	YES
PY17X_0922100	multiprotein-bridging factor 1, putative	MBF1	198	95.7	266.2	2.78	1.5	0.64	2.28	0.0223264	0.999427	0.06233	114	95.65	266.2	55	73.9667			0.427444	1	1	YES
PY17X_1307600	triosephosphate isomerase, putative	TIM	3354.4	5498.7	1924.9	0.35	-1.5	0.56	-2.7	0.00694962	0.999427	0.02359	35	5498.7	1924.87	67.5	73.8333			0.129385	1	1	YES
PY17X_1239000	adenosylhomocysteinase, putative	N/A	1041	1265	891.6	0.705	-0.5	0.51	-0.98	0.325267	0.999427	0.4818	1658	1265	891.633	60.7	73.8333			0.282576	1	1	YES
PY17X_0526200	early transcribed membrane protein	45170	3038.7	5675.3	1281	0.226	-2.1	0.41	-5.24	1.61797e-07	0.000765301	1.803e-06	0	5675.3	1280.97	73.15	73.7333			0.0114591	1	1	YES
PY17X_1127500	E3 ubiquitin-protein ligase RNF5, putative	RNF5	1356.4	1502.5	1259.1	0.838	-0.3	0.61	-0.42	0.674475	0.999427	0.7881	3483	1502.5	1259.07	57	73.6333			0.369397	1	1	YES
PY17X_0922800	CRAL/TRIO domain-containing protein, putative	N/A	685	1141.6	380.6	0.334	-1.6	0.81	-1.94	0.0520109	0.999427	0.1239	265	1141.55	380.633	62.15	73.6			0.243951	1	1	YES
PY17X_1357700	CPW-WPC family protein	CPW-WPC-1	4172.3	3213.8	4811.3	1.5	0.6	0.68	0.86	0.389388	0.999427	0.5425	1985	3213.8	4811.3	60.5	73.5333			0.281463	1	1	YES
PY17X_1407600	conserved Plasmodium protein, unknown function	N/A	653.4	1008	417.1	0.413	-1.3	0.71	-1.79	0.0738121	0.999427	0.1624	376	1008	417.1	43.2	73.5333			0.767367	1	1	YES
PY17X_1365900	conserved Plasmodium protein, unknown function	N/A	232	78.3	334.5	4.28	2.1	1.24	1.69	0.0911523	0.999427	0.191	464	78.35	334.5	42.3	73.4667			0.796432	1	1	YES
PY17X_0417200	formate-nitrite transporter, putative	FNT	359.1	506	261.1	0.517	-1	0.78	-1.22	0.220826	0.999427	0.37	1124	506	261.133	41.95	73.4667			0.808419	1	1	YES
PY17X_1460400	ADP-ribosylation factor GTPase-activating protein 1, putative	ARFGAP1	1339.5	2215.8	755.3	0.341	-1.6	0.67	-2.32	0.020149	0.999427	0.05725	103	2215.75	755.333	47.6	73.3667			0.624163	1	1	YES
PY17X_1208200	G-strand-binding protein 2, putative	GBP2	1399.5	2071.9	951.2	0.459	-1.1	0.49	-2.28	0.0229041	0.999427	0.06349	117	2071.9	951.233	73.7	73.3333			-0.0071955	1	1	YES
PY17X_0521300	ADP,ATP carrier protein 1, putative	AAC1	684.9	671.2	694	1.03	0	0.47	0.1	0.919108	0.999427	0.9522	4760	671.25	694.033	45.1	73.3			0.700686	1	1	YES
PY17X_1147600	membrane associated histidine-rich protein 1a, putative	MAHRP1a	6937.3	12808.3	3023.3	0.236	-2.1	0.74	-2.81	0.00495602	0.999427	0.01785	25	12808.3	3023.3	73.85	73.3			-0.0107847	1	1	YES
PY17X_1431700	DNA-directed RNA polymerases I, II, and III subunit RPABC3, putative	RPB8	737.2	341.1	1001.3	2.94	1.6	0.65	2.41	0.0160407	0.999427	0.0472	82	341.1	1001.33	43.25	73.1			0.757171	1	1	YES
PY17X_0904300	PH-like domain-containing protein, putative	N/A	7322.1	2493.9	10540.9	4.23	2.1	0.52	3.98	6.9773e-05	0.304559	0.0004322	0	2493.9	10540.9	69.45	73			0.0719218	1	1	YES
PY17X_1130300	CPW-WPC family protein	N/A	5567.4	2742.4	7450.8	2.72	1.4	0.75	1.93	0.0530981	0.999427	0.1259	270	2742.4	7450.8	66.3	72.9333			0.137569	1	1	YES
PY17X_0716700	RNA-binding protein, putative	N/A	3967.4	9334.9	389.1	0.0417	-4.6	0.55	-8.33	7.89967e-17	4.047e-13	6.285e-15	0	9334.9	389.133	76.95	72.7			-0.081966	1	1	YES
PY17X_0830000	parasitophorous vacuolar protein 5, putative	PV5	2182.6	3977.8	985.9	0.248	-2	0.49	-4.12	3.71742e-05	0.164273	0.0002465	0	3977.75	985.9	73.9	72.7			-0.023619	1	1	YES
PY17X_0832200	conserved Plasmodium protein, unknown function	N/A	2970.4	6680.4	497.1	0.0742	-3.8	0.62	-6.08	1.18259e-09	5.78997e-06	2.069e-08	0	6680.4	497.067	66.3	72.7			0.132946	1	1	YES
PY17X_1114800	tubulin--tyrosine ligase, putative	N/A	1852.8	902	2486.8	2.76	1.5	0.51	2.84	0.00448258	0.999427	0.0164	23	901.95	2486.8	50.75	72.7			0.518548	1	1	YES
PY17X_0714200	meiotic recombination protein DMC1, putative	DMC1	11190	5701.4	14849.1	2.6	1.4	0.78	1.77	0.0771994	0.999427	0.1681	393	5701.35	14849.1	76.15	72.6333			-0.0682122	1	1	YES
PY17X_1321200	HSP90 co-chaperone p23, putative	P23	3336	3311.2	3352.6	1.01	0	0.56	0.03	0.973995	0.999427	0.9831	5052	3311.2	3352.6	65.85	72.6333			0.141448	1	1	YES
PY17X_0416000	conserved Plasmodium protein, unknown function	N/A	321.1	367.1	290.4	0.792	-0.3	1.02	-0.33	0.740731	0.999427	0.8371	3829	367.15	290.433	43.15	72.6333			0.751271	1	1	YES
PY17X_1466800	thymidylate kinase, putative	TMK	1259.3	2153.6	663.2	0.308	-1.7	0.62	-2.74	0.00611013	0.999427	0.02114	31	2153.55	663.233	74	72.5667			-0.0282183	1	1	YES
PY17X_1357200	elongation factor 1-gamma, putative	EF-1gamma	1223.2	1084.6	1315.7	1.21	0.3	0.49	0.57	0.570083	0.999427	0.7049	2931	1084.6	1315.67	44.95	72.5667			0.690986	1	1	YES
PY17X_1222400	cytochrome c oxidase subunit 4, putative	COX4	3686.1	2305.8	4606.4	2	1	0.56	1.79	0.0728854	0.999427	0.1607	371	2305.8	4606.37	52.75	72.5333			0.459473	1	1	YES
PY17X_0714600	EF-hand calcium-binding domain-containing protein, putative	N/A	627.4	1140.8	285.1	0.25	-2	0.69	-2.88	0.00396867	0.999427	0.01476	20	1140.8	285.133	83.7	72.5			-0.207247	1	1	YES
PY17X_1029100	conserved Plasmodium protein, unknown function	N/A	890.8	1648.7	385.5	0.234	-2.1	0.74	-2.83	0.00470866	0.999427	0.01708	24	1648.7	385.533	45.4	72.4667			0.674625	1	1	YES
PY17X_1463800	conserved protein, unknown function	N/A	350.5	292	389.5	1.33	0.4	1.89	0.22	0.825933	0.999427	0.8926	4271	292	389.5	44.45	72.4667			0.705134	1	1	YES
PY17X_0831600	dynein light chain, putative	N/A	1496.3	2578.5	774.9	0.301	-1.7	0.62	-2.82	0.00487704	0.999427	0.0176	25	2578.5	774.867	85.5	72.4333			-0.239271	1	1	YES
PY17X_0404700	phosphatidylethanolamine-binding protein, putative	N/A	1779.8	1071.6	2252	2.1	1.1	0.65	1.65	0.0981428	0.999427	0.2022	500	1071.55	2251.97	64.15	72.4			0.17454	1	1	YES
PY17X_1371000	thioredoxin-related protein, putative	N/A	331.5	329.2	333	1.01	0	0.79	0.02	0.987068	0.999427	0.9921	5119	329.25	333	53.45	72.3667			0.437135	1	1	YES
PY17X_1031800	conserved Plasmodium protein, unknown function	N/A	4506.4	7654.8	2407.6	0.315	-1.7	0.88	-1.91	0.0566609	0.999427	0.1325	289	7654.75	2407.57	57.65	72.0667			0.322012	1	1	YES
PY17X_1307300	cytochrome c oxidase subunit NDUFA4, putative	NDUFA4	1093.9	712.6	1348.1	1.89	0.9	0.5	1.85	0.0642686	0.999427	0.1458	327	712.6	1348.07	54.7	71.8667			0.393782	1	1	YES
PY17X_1131800	proteasome subunit alpha type-4, putative	N/A	567.1	553.2	576.3	1.04	0.1	0.6	0.1	0.919316	0.999427	0.9522	4761	553.25	576.267	61.05	71.8667			0.235331	1	1	YES
PY17X_1349000	conserved Plasmodium protein, unknown function	N/A	2563.4	5874.2	356.3	0.0607	-4	0.47	-8.69	3.56198e-18	1.83014e-14	3.702e-16	0	5874.2	356.3	91.2	71.7333			-0.34639	1	1	YES
PY17X_0923300	deoxyuridine 5'-triphosphate nucleotidohydrolase, putative	N/A	3377.5	7916.6	351.4	0.0445	-4.5	0.51	-8.79	1.46099e-18	7.51093e-15	1.617e-16	0	7916.55	351.433	90.6	71.7			-0.337538	1	1	YES
PY17X_0603500	conserved protein, unknown function	N/A	1115.1	2108.1	453.1	0.215	-2.2	0.62	-3.59	0.000329093	0.999427	0.001679	2	2108.1	453.067	75	71.6667			-0.0655883	1	1	YES
PY17X_0603700	mitochondrial phosphate carrier protein, putative	PIC	552.5	772.2	406.1	0.526	-0.9	0.6	-1.54	0.122659	0.999427	0.2396	625	772.15	406.1	67.5	71.6667			0.0864148	1	1	YES
PY17X_0935000	cyclin-dependent-like kinase CLK3, putative	CLK3	2071.2	3283.9	1262.7	0.384	-1.4	0.5	-2.73	0.00626884	0.999427	0.02164	32	3283.95	1262.7	52.8	71.6667			0.440764	1	1	YES
PY17X_0701100	Plasmodium exported protein, unknown function	N/A	1165.5	1796	745.1	0.415	-1.3	0.63	-2.01	0.0441118	0.999427	0.1088	225	1795.95	745.1	63.05	71.6333			0.184135	1	1	YES
PY17X_1345800	respiratory chain complex 3 associated protein 2, putative	N/A	2131.5	1588.7	2493.3	1.57	0.7	0.54	1.2	0.228729	0.999427	0.3786	1165	1588.7	2493.33	51.05	71.6333			0.48872	1	1	YES
PY17X_1221600	protein transport protein SEC22, putative	SEC22	523.5	598.5	473.6	0.792	-0.3	0.66	-0.51	0.60985	0.999427	0.738	3141	598.45	473.567	69.45	71.6			0.0439849	1	1	YES
PY17X_0904500	conserved Plasmodium protein, unknown function	N/A	676.6	1279.4	274.7	0.215	-2.2	0.74	-3	0.00266546	0.999427	0.01066	14	1279.4	274.667	56.9	71.5667			0.330859	1	1	YES
PY17X_1108100	subtilisin propeptide-like protein, putative	SUB1-ProM	323.5	548.2	173.7	0.316	-1.7	0.9	-1.84	0.0653621	0.999427	0.1478	333	548.25	173.7	56.45	71.5667			0.342314	1	1	YES
PY17X_1018200	leucine-rich repeat protein	N/A	5666.9	11510.2	1771.4	0.154	-2.7	0.61	-4.43	9.23943e-06	0.041679	6.96e-05	0	11510.2	1771.37	75.9	71.5333			-0.0854842	1	1	YES
PY17X_0826400	S-adenosylmethionine synthetase, putative	SAMS	1670.5	1906.1	1513.4	0.794	-0.3	0.52	-0.64	0.525018	0.999427	0.6688	2698	1906.15	1513.43	57.7	71.5			0.309372	1	1	YES
PY17X_1144300	U1 small nuclear ribonucleoprotein 70 kDa homolog, putative	SNP1	1424.4	1900.9	1106.7	0.582	-0.8	0.61	-1.27	0.203593	0.999427	0.3502	1037	1900.95	1106.73	46.7	71.5			0.614521	1	1	YES
PY17X_0624500	ubiquinone biosynthesis O-methyltransferase, putative	COQ3	638.3	862.9	488.6	0.567	-0.8	0.82	-1	0.315618	0.999427	0.4724	1609	862.9	488.633	52.55	71.4667			0.44358	1	1	YES
PY17X_1341800	splicing factor 1, putative	SF1	2947.9	3005.9	2909.3	0.968	0	0.88	-0.05	0.957257	0.999427	0.9729	4966	3005.95	2909.27	57.25	71.3667			0.317975	1	1	YES
PY17X_0301100	Plasmodium exported protein, unknown function	N/A	16167.6	30615.6	6535.6	0.213	-2.2	0.63	-3.54	0.000394956	0.999427	0.001976	2	30615.5	6535.6	77.3	71.3333			-0.115892	1	1	YES
PY17X_0928700	exported protein 1	EXP1	7533.7	11425	4939.6	0.432	-1.2	0.62	-1.96	0.0501878	0.999427	0.1204	255	11425	4939.57	64.7	71.2333			0.138787	1	1	YES
PY17X_0417300	protein YOP1, putative	YOP1	1638.6	3599.9	331	0.092	-3.4	0.85	-4.03	5.6339e-05	0.247159	0.0003586	0	3599.95	331	86.95	71.0333			-0.29169	1	1	YES
PY17X_0715400	eukaryotic translation initiation factor 3 subunit G, putative	EIF3G	1972.1	2305.9	1749.6	0.759	-0.4	0.5	-0.8	0.426107	0.999427	0.5775	2178	2305.85	1749.63	54.8	71.0333			0.37432	1	1	YES
PY17X_1012800	signal peptidase complex subunit SPC1, putative	SPC1	423.4	458.3	400.1	0.874	-0.2	0.63	-0.31	0.759227	0.999427	0.8482	3926	458.3	400.1	63.25	70.9667			0.166076	1	1	YES
PY17X_1441700	polyadenylate-binding protein 1	PABP1	9770	7957.8	10978.2	1.38	0.5	0.76	0.61	0.539219	0.999427	0.6807	2771	7957.8	10978.2	67.3	70.8333			0.0738219	1	1	YES
PY17X_1144000	phosphatidylserine synthase, putative	PSS	637.8	694.7	600	0.864	-0.2	0.82	-0.26	0.79529	0.999427	0.8705	4111	694.65	599.967	47.2	70.8			0.584962	1	1	YES
PY17X_1015200	ribosomal protein L17, mitochondrial, putative	N/A	1285.5	2578.2	423.6	0.165	-2.6	0.55	-4.73	2.27658e-06	0.0104609	1.958e-05	0	2578.25	423.633	60.25	70.7			0.230749	1	1	YES
PY17X_0926100	thioredoxin-like protein, putative	N/A	5646.7	7535.4	4387.6	0.582	-0.8	0.64	-1.21	0.226318	0.999427	0.3756	1152	7535.35	4387.57	69.2	70.6333			0.0295771	1	1	YES
PY17X_0206000	photosensitized INA-labeled protein PHIL1, putative	PHIL1	6884.5	3505.2	9137.5	2.61	1.4	0.44	3.15	0.00163373	0.999427	0.006904	8	3505.15	9137.47	57.8	70.6			0.288599	1	1	YES
PY17X_0414600	vesicle transport v-SNARE protein, putative	N/A	448.2	459.2	440.9	0.959	-0.1	0.79	-0.08	0.939774	0.999427	0.9625	4872	459.15	440.933	45.6	70.5			0.628589	1	1	YES
PY17X_1370100	glycerol kinase, putative	N/A	3277.7	1362.5	4554.4	3.34	1.7	0.66	2.64	0.00838028	0.999427	0.02764	43	1362.5	4554.43	41.35	70.4667			0.769054	1	1	YES
PY17X_0823300	DnaJ protein, putative	N/A	619.9	828.4	480.9	0.58	-0.8	0.65	-1.21	0.226788	0.999427	0.3763	1155	828.45	480.9	55.4	70.3667			0.345006	1	1	YES
PY17X_1131700	reactive oxygen species modulator 1, putative	ROMO1	156.5	290.2	67.4	0.234	-2.1	0.89	-2.36	0.0183409	0.999427	0.05288	93	290.2	67.4	63.25	70.3			0.152459	1	1	YES
PY17X_1015400	PhIL1 interacting protein PIP3, putative	PIP3	835.9	1783.8	204	0.114	-3.1	0.56	-5.63	1.77989e-08	8.58621e-05	2.497e-07	0	1783.75	204.033	65.8	70.2667			0.0947529	1	1	YES
PY17X_1314700	conserved Plasmodium protein, unknown function	N/A	236.7	141.4	300.2	2.12	1.1	0.73	1.48	0.138339	0.999427	0.2623	704	141.45	300.167	47.55	70			0.55791	1	1	YES
PY17X_1440500	cAMP-dependent protein kinase regulatory subunit, putative	PKAr	950.8	1024.3	901.8	0.88	-0.2	0.67	-0.28	0.782866	0.999427	0.8634	4048	1024.35	901.8	42.4	69.9333			0.721916	1	1	YES
PY17X_1424900	structural integrity maintenance protein SIMP, putative	N/A	5504.7	2266.8	7663.4	3.38	1.8	0.5	3.52	0.000433218	0.999427	0.002146	2	2266.75	7663.37	61.3	69.9			0.189405	1	1	YES
PY17X_1228700	conserved protein, unknown function	N/A	2476.5	749.2	3628	4.84	2.3	0.79	2.9	0.0037706	0.999427	0.01421	19	749.25	3628	44.2	69.8667			0.660558	1	1	YES
PY17X_0914200	3-oxo-5-alpha-steroid 4-dehydrogenase, putative	N/A	490.9	853.1	249.5	0.292	-1.8	0.75	-2.37	0.0179893	0.999427	0.05202	92	853.05	249.533	52.35	69.8			0.415037	1	1	YES
PY17X_1435500	conserved Plasmodium protein, unknown function	N/A	559	907.2	326.9	0.36	-1.5	0.58	-2.54	0.0110569	0.999427	0.03493	56	907.25	326.867	57.45	69.7333			0.279542	1	1	YES
PY17X_1127800	conserved Plasmodium protein, unknown function	N/A	666.4	1251	276.7	0.221	-2.2	0.79	-2.78	0.00550461	0.999427	0.01946	28	1250.95	276.733	59.8	69.7			0.221013	1	1	YES
PY17X_1366000	DNA/RNA-binding protein Alba 4	ALBA4	915.1	1127.8	773.2	0.686	-0.5	0.72	-0.75	0.452062	0.999427	0.6021	2317	1127.85	773.233	59.35	69.7			0.231911	1	1	YES
PY17X_0412900	glycogen synthase kinase-3 beta, putative	GSK3beta	1244.3	1373	1158.4	0.843	-0.2	0.45	-0.55	0.585065	0.999427	0.7165	3008	1373.05	1158.4	49.45	69.5667			0.492426	1	1	YES
PY17X_1112700	prefoldin subunit 6, putative	N/A	399.3	486.4	341.3	0.702	-0.5	0.83	-0.61	0.540368	0.999427	0.6814	2777	486.4	341.3	42.8	69.5667			0.700785	1	1	YES
PY17X_1007200	conserved Plasmodium protein, unknown function	N/A	730.8	1234	395.3	0.321	-1.6	0.5	-3.3	0.000960887	0.999427	0.00433	5	1234	395.3	53.45	69.4667			0.378131	1	1	YES
PY17X_1220900	ATP-dependent RNA helicase DDX6, putative	DOZI	2137.2	1562.7	2520.3	1.61	0.7	0.65	1.06	0.288337	0.999427	0.4446	1469	1562.65	2520.27	43.7	69.3			0.665222	1	1	YES
PY17X_0111200	ATP synthase-associated protein, putative	N/A	2156.9	691.2	3134	4.53	2.2	0.9	2.42	0.0156557	0.999427	0.04627	80	691.2	3134	49.5	69.2667			0.484733	1	1	YES
PY17X_1116500	glideosome-associated protein 40, putative	GAP40	4967.1	6050	4245.2	0.702	-0.5	0.43	-1.18	0.23658	0.999427	0.387	1205	6049.95	4245.17	63.55	69.2333			0.123575	1	1	YES
PY17X_0207700	centrin-1, putative	CEN1	3241.3	7088.4	676.6	0.0955	-3.4	0.62	-5.5	3.8455e-08	0.000184546	5.038e-07	0	7088.35	676.6	63.85	69.2			0.116085	1	1	YES
PY17X_1412900	2-oxoisovalerate dehydrogenase subunit alpha, mitochondrial, putative	BCKDHA	867.1	1039.1	752.5	0.724	-0.5	0.62	-0.75	0.453179	0.999427	0.6027	2323	1039.1	752.467	50.7	68.9667			0.443913	1	1	YES
PY17X_0625400	mago nashi protein homologue, putative	N/A	240.7	485.1	77.7	0.161	-2.6	0.83	-3.19	0.00144583	0.999427	0.006223	7	485.1	77.7333	66	68.9333			0.0627358	1	1	YES
PY17X_1313500	ATP-dependent RNA helicase DDX17, putative	DDX17	2093.7	2106.1	2085.3	0.99	0	0.52	-0.03	0.977372	0.999427	0.9858	5069	2106.1	2085.33	45.55	68.9333			0.597751	1	1	YES
PY17X_1307500	vesicle-associated membrane protein, putative	N/A	509.9	681	395.8	0.581	-0.8	0.69	-1.13	0.257005	0.999427	0.4102	1309	681	395.833	50.3	68.9333			0.454643	1	1	YES
PY17X_0508800	conserved Plasmodium protein, unknown function	N/A	612.9	1223.8	205.6	0.168	-2.6	0.77	-3.33	0.000883594	0.999427	0.004028	4	1223.85	205.6	85.5	68.8667			-0.312119	1	1	YES
PY17X_0917200	50S ribosomal protein L2, putative	N/A	526.3	588.3	485	0.825	-0.3	0.6	-0.46	0.643973	0.999427	0.7629	3321	588.3	484.967	42.5	68.6667			0.692147	1	1	YES
PY17X_0826700	phosphoglycerate kinase, putative	PGK	3609.7	6537	1658.2	0.254	-2	0.51	-3.92	8.99625e-05	0.390707	0.0005428	0	6536.95	1658.23	67.75	68.6333			0.0186885	1	1	YES
PY17X_1411900	conserved Plasmodium protein, unknown function	N/A	811.1	657.4	913.5	1.39	0.5	0.57	0.83	0.407207	0.999427	0.5584	2079	657.4	913.467	47.9	68.6			0.518183	1	1	YES
PY17X_1417600	zinc finger protein, putative	N/A	168.5	336.4	56.6	0.167	-2.6	0.76	-3.41	0.000643516	0.999427	0.003034	3	336.45	56.6	62.55	68.5667			0.132498	1	1	YES
PY17X_1020100	60S ribosomal protein L21, putative	RPL21	1002	1027.6	985	0.959	-0.1	0.72	-0.08	0.933615	0.999427	0.9597	4839	1027.55	985	55.15	68.5333			0.313445	1	1	YES
PY17X_1414700	transmembrane emp24 domain-containing protein, putative	N/A	878.4	346.4	1233.1	3.56	1.8	0.49	3.71	0.000206175	0.878099	0.001131	1	346.4	1233.1	53.25	68.5333			0.364024	1	1	YES
PY17X_1336600	eukaryotic initiation factor 4a, putative	eIF4A	1501.1	2345.6	938.1	0.4	-1.3	0.46	-2.85	0.00432268	0.999427	0.0159	22	2345.6	938.133	67.6	68.4667			0.0183785	1	1	YES
PY17X_0301600	conserved Plasmodium protein, unknown function	N/A	1942.2	3174.6	1120.6	0.353	-1.5	0.58	-2.58	0.00985959	0.999427	0.03176	50	3174.55	1120.57	52.7	68.4667			0.377599	1	1	YES
PY17X_1318600	elongation factor 2, putative	eEF2	3969.1	3233.8	4459.3	1.38	0.5	0.49	0.95	0.339917	0.999427	0.4951	1732	3233.8	4459.3	49.75	68.3667			0.458597	1	1	YES
PY17X_0914900	protein phosphatase PPM8, putative	PPM8	2170.1	3184	1494.2	0.469	-1.1	0.56	-1.95	0.0512755	0.999427	0.1225	261	3184	1494.2	54.75	68.2667			0.318322	1	1	YES
PY17X_0409400	conserved protein, unknown function	N/A	188.8	67.8	269.5	3.97	2	1.79	1.11	0.265788	0.999427	0.4203	1353	67.75	269.5	40.2	68.2667			0.763986	1	1	YES
PY17X_0105600	serine/threonine protein kinase ARK1, putative	ARK1	957.3	1818.4	383.3	0.211	-2.2	0.85	-2.64	0.00840459	0.999427	0.0277	43	1818.4	383.3	71.7	68.1			-0.0743183	1	1	YES
PY17X_0908600	EELM2 domain-containing protein, putative	N/A	3978.7	5075.9	3247.3	0.64	-0.6	0.57	-1.12	0.261111	0.999427	0.4148	1330	5075.9	3247.33	64.65	68.0333			0.0735914	1	1	YES
PY17X_0620800	conserved protein, unknown function	N/A	2414.8	2236.9	2533.5	1.13	0.2	0.58	0.31	0.755515	0.999427	0.8457	3904	2236.9	2533.47	68.55	67.9667			-0.0123293	1	1	YES
PY17X_1030700	serine/threonine protein phosphatase PP1, putative	PP1	974.1	1612.6	548.5	0.34	-1.6	0.83	-1.88	0.0596161	0.999427	0.1379	304	1612.6	548.5	54.45	67.7333			0.314934	1	1	YES
PY17X_1412200	V-type proton ATPase catalytic subunit A, putative	N/A	1376.5	1745.9	1130.3	0.647	-0.6	0.79	-0.79	0.426784	0.999427	0.578	2181	1745.9	1130.27	53.6	67.7			0.336923	1	1	YES
PY17X_1448400	conserved Plasmodium protein, unknown function	N/A	1370.8	1040.7	1590.9	1.53	0.6	0.62	0.99	0.321464	0.999427	0.4784	1638	1040.65	1590.93	50.35	67.6667			0.426454	1	1	YES
PY17X_0216400	Plasmodium exported protein, unknown function	N/A	1710.4	3011.8	842.8	0.28	-1.8	0.58	-3.19	0.00144431	0.999427	0.006222	7	3011.8	842.767	63	67.6333			0.102383	1	1	YES
PY17X_0406900	glutaredoxin 1, putative	GRX1	4970.4	1490.2	7290.5	4.89	2.3	0.56	4.11	3.9444e-05	0.174224	0.0002608	0	1490.2	7290.5	58.3	67.5			0.211392	1	1	YES
PY17X_0945900	CPW-WPC family protein	N/A	6049.6	2899.7	8149.5	2.81	1.5	0.64	2.32	0.0204409	0.999427	0.05802	104	2899.65	8149.47	55.05	67.4667			0.293432	1	1	YES
PY17X_1310800	apicomplexan kinetochore protein 9, putative	AKIT9	1027.7	1079.9	992.8	0.92	-0.1	0.74	-0.16	0.87094	0.999427	0.922	4503	1079.9	992.833	48.5	67.4333			0.475477	1	1	YES
PY17X_0626300	tryptophan-rich protein	N/A	2067.4	2773.8	1596.5	0.576	-0.8	0.42	-1.88	0.0594487	0.999427	0.1376	303	2773.8	1596.5	51.95	67.3667			0.374911	1	1	YES
PY17X_0831900	cytochrome c oxidase subunit 5B, putative	COX5B	3239.4	1856.3	4161.4	2.24	1.2	0.6	1.94	0.0525368	0.999427	0.125	268	1856.35	4161.4	49.75	67.2			0.433765	1	1	YES
PY17X_0523800	steroid dehydrogenase, putative	N/A	2244.4	1967.7	2428.9	1.23	0.3	0.49	0.62	0.534889	0.999427	0.6778	2748	1967.7	2428.87	68.5	67.1667			-0.0283586	1	1	YES
PY17X_0816800	SAP domain-containing protein, putative	N/A	697.3	1140.6	401.7	0.353	-1.5	0.63	-2.4	0.0165628	0.999427	0.0485	84	1140.6	401.733	54.4	67.1667			0.304139	1	1	YES
PY17X_1246500	F-actin-capping protein subunit alpha, putative	CPalpha	884.3	318.6	1261.3	3.96	2	0.59	3.35	0.000809315	0.999427	0.003737	4	318.65	1261.33	40.5	67.1667			0.729824	1	1	YES
PY17X_1307100	cytochrome b-c1 complex subunit Rieske, putative	N/A	5012.8	2120.7	6940.9	3.27	1.7	0.73	2.35	0.0187945	0.999427	0.05398	96	2120.7	6940.87	45.2	67.1			0.56999	1	1	YES
PY17X_1320200	U1 snRNP-associated protein, putative	N/A	516.7	971.5	213.5	0.22	-2.2	0.58	-3.8	0.000144253	0.620288	0.0008281	1	971.45	213.533	61.75	66.9333			0.116286	1	1	YES
PY17X_1127000	pyruvate kinase, putative	N/A	5211.3	9673.1	2236.8	0.231	-2.1	0.53	-3.97	7.33848e-05	0.319958	0.0004518	0	9673.1	2236.8	61.05	66.9			0.132015	1	1	YES
PY17X_1217500	enolase	ENO	6471.1	12709.4	2312.2	0.182	-2.5	0.42	-5.8	6.45269e-09	3.13149e-05	9.837e-08	0	12709.4	2312.23	71.5	66.8333			-0.0973754	1	1	YES
PY17X_1237900	FoP domain-containing protein, putative	N/A	874.9	1558.3	419.2	0.269	-1.9	0.57	-3.32	0.000893104	0.999427	0.004068	5	1558.35	419.2	61.5	66.8333			0.119981	1	1	YES
PY17X_1333100	cytochrome c oxidase subunit 6A, putative	COX6A	1119.7	458.8	1560.3	3.4	1.8	0.57	3.1	0.00194925	0.999427	0.008117	10	458.75	1560.3	45.15	66.8333			0.565842	1	1	YES
PY17X_0305000	merozoite surface protein 4/5	MSP4/5	216.1	170.8	246.3	1.44	0.5	0.83	0.64	0.523843	0.999427	0.668	2692	170.85	246.3	47.2	66.5667			0.496013	1	1	YES
PY17X_0701400	CRA domain-containing protein, putative	N/A	654.9	1132.2	336.7	0.297	-1.8	0.63	-2.77	0.00556765	0.999427	0.01963	28	1132.15	336.733	72.35	66.5333			-0.120916	1	1	YES
PY17X_1106800	60S ribosomal subunit protein L24, putative	N/A	313	410.4	248.1	0.604	-0.7	0.55	-1.33	0.182234	0.999427	0.323	928	410.4	248.067	62.55	66.4333			0.0868974	1	1	YES
PY17X_1354100	MSP7-like protein	MSP7	4091.7	3088.9	4760.3	1.54	0.6	0.72	0.87	0.386623	0.999427	0.5398	1970	3088.85	4760.3	51.05	66.3333			0.377823	1	1	YES
PY17X_1357300	SprT-like domain-containing protein, putative	N/A	4900.9	8738.3	2342.7	0.268	-1.9	0.52	-3.68	0.000233361	0.989683	0.001256	1	8738.3	2342.67	63.35	66.3			0.0656642	1	1	YES
PY17X_1340900	conserved Plasmodium protein, unknown function	N/A	1450	445.7	2119.6	4.76	2.3	0.76	2.97	0.00299635	0.999427	0.01175	15	445.65	2119.63	45.15	66.3			0.554283	1	1	YES
PY17X_1103800	50S ribosomal protein L28, apicoplast, putative	N/A	328.2	404.7	277.2	0.684	-0.5	0.67	-0.81	0.417191	0.999427	0.5685	2131	404.7	277.233	47.75	66.2667			0.472783	1	1	YES
PY17X_0803500	cytosolic iron-sulfur assembly component 2, putative	CIA2	150.7	174.8	134.6	0.77	-0.4	1.98	-0.19	0.848949	0.999427	0.9082	4391	174.75	134.633	45.05	65.9667			0.55021	1	1	YES
PY17X_0820100	glycolipid transfer protein, putative	GLTP	682.6	833	582.3	0.7	-0.5	0.7	-0.74	0.460983	0.999427	0.6096	2362	833.05	582.333	48.6	65.8			0.437131	1	1	YES
PY17X_0409000	U4 spliceosomal RNA	N/A	20.6	34.8	11.2	0.321	-1.6	2.39	-0.69	0.492087	0.999427	0.6392	2524	34.8	11.2	99.7	65.6333			-0.603165	1	1	YES
PY17X_0216200	Plasmodium exported protein, unknown function	N/A	1385	2806.9	437.1	0.156	-2.7	0.66	-4.05	5.1077e-05	0.22433	0.0003271	0	2806.9	437.067	54.55	65.6333			0.26685	1	1	YES
PY17X_0304400	cysteine desulfuration protein SufE, putative	SufE	770.8	447.8	986.1	2.2	1.1	0.54	2.12	0.0338435	0.999427	0.08761	172	447.8	986.067	44.65	65.5667			0.554302	1	1	YES
PY17X_1010100	translocon component PTEX150, putative	PTEX150	3337.1	2988.1	3569.8	1.19	0.3	0.5	0.51	0.608679	0.999427	0.7367	3135	2988.1	3569.83	49.9	65.4			0.390251	1	1	YES
PY17X_0109900	palmitoyltransferase DHHC2	DHHC2	1167.2	1503.9	942.7	0.627	-0.7	0.72	-0.93	0.352449	0.999427	0.507	1797	1503.9	942.733	54.3	65.3			0.266131	1	1	YES
PY17X_0213500	eukaryotic translation initiation factor 2 subunit alpha, putative	eIF2alpha	1425.4	959.2	1736.2	1.81	0.9	0.75	1.14	0.253335	0.999427	0.4058	1290	959.25	1736.17	56	65.2667			0.22092	1	1	YES
PY17X_0704500	cis-prenyltransferase, putative	CPT	585	670.1	528.2	0.788	-0.3	0.8	-0.43	0.667474	0.999427	0.7828	3447	670.1	528.2	51.95	65			0.323316	1	1	YES
PY17X_0721100	dynein regulatory complex protein, putative	N/A	1919.8	3458.1	894.3	0.259	-2	0.42	-4.62	3.83587e-06	0.0175107	3.136e-05	0	3458.05	894.333	56.3	64.8667			0.204342	1	1	YES
PY17X_1434300	signal recognition particle subunit SRP19, putative	SRP19	116.3	150.5	93.5	0.621	-0.7	1.05	-0.66	0.511678	0.999427	0.6573	2628	150.5	93.4667	46.1	64.8667			0.492711	1	1	YES
PY17X_0936200	ubiquitin domain-containing protein DSK2, putative	DSK2	337.7	327.5	344.5	1.05	0.1	0.89	0.08	0.934536	0.999427	0.9598	4844	327.5	344.467	44.85	64.8667			0.532369	1	1	YES
PY17X_0919400	26S protease regulatory subunit 6A, putative	RPT5	913.4	575.4	1138.7	1.98	1	0.52	1.9	0.0577066	0.999427	0.1343	294	575.4	1138.73	43	64.8333			0.592399	1	1	YES
PY17X_0523400	apicomplexan kinetochore protein 6, putative	AKIT6	1103.5	1275.8	988.6	0.774	-0.4	0.75	-0.49	0.623037	0.999427	0.7459	3208	1275.8	988.6	40.4	64.7667			0.680896	1	1	YES
PY17X_0837100	conserved Plasmodium protein, unknown function, pseudogene	N/A	256.9	493	99.4	0.201	-2.3	0.83	-2.8	0.00516086	0.999427	0.01845	26	493.05	99.4	60.35	64.7333			0.101155	1	1	YES
PY17X_1225700	plasmepsin X, putative	PMX	11182.3	3303.6	16434.9	4.97	2.3	0.58	4.02	5.7119e-05	0.250467	0.0003627	0	3303.6	16434.9	47.15	64.5			0.452041	1	1	YES
PY17X_1016100	serine/threonine protein phosphatase 2A activator, putative	PTPA	1710.8	1561	1810.6	1.16	0.2	0.5	0.43	0.667529	0.999427	0.7828	3448	1560.95	1810.63	67.6	64.4667			-0.0684699	1	1	YES
PY17X_1434200	glycerol-3-phosphate dehydrogenase [NAD(+)], putative	N/A	781	1590.7	241.2	0.152	-2.7	0.64	-4.23	2.38222e-05	0.106009	0.0001646	0	1590.7	241.167	75.25	64.2667			-0.227621	1	1	YES
PY17X_1340400	conserved Plasmodium protein, unknown function	N/A	533.4	629.8	469.3	0.744	-0.4	0.7	-0.61	0.544921	0.999427	0.6847	2800	629.75	469.267	58.95	64.2667			0.124579	1	1	YES
PY17X_1003400	Ran-binding protein, putative	N/A	1155.1	843.2	1363.1	1.62	0.7	0.84	0.83	0.409293	0.999427	0.5597	2089	843.2	1363.1	43.65	64.2667			0.558089	1	1	YES
PY17X_1433600	conserved protein, unknown function	N/A	1817.3	2538.7	1336.4	0.527	-0.9	0.51	-1.81	0.0696562	0.999427	0.1554	355	2538.7	1336.37	66.5	64.2			-0.050781	1	1	YES
PY17X_0827700	cyclin-dependent kinases regulatory subunit, putative	N/A	1387.7	2095.2	916.2	0.437	-1.2	0.47	-2.52	0.0118357	0.999427	0.03681	60	2095.15	916.167	49.45	64.1333			0.375104	1	1	YES
PY17X_1137200	CUGBP Elav-like family member 1, putative	CELF1	1284.3	1890.2	880.3	0.465	-1.1	0.71	-1.55	0.120396	0.999427	0.2366	613	1890.25	880.267	48.9	64.1			0.39049	1	1	YES
PY17X_1365500	conserved Plasmodium protein, unknown function	N/A	276.4	568.1	81.9	0.143	-2.8	0.74	-3.79	0.000147763	0.634936	0.0008454	1	568.1	81.9	50.75	64.0333			0.335415	1	1	YES
PY17X_0623100	conserved protein, unknown function	N/A	1486.8	829.1	1925.2	2.32	1.2	0.59	2.05	0.0406501	0.999427	0.1019	207	829.15	1925.2	50.3	63.9667			0.346762	1	1	YES
PY17X_1232500	Plasmodium exported protein (PHIST), unknown function	N/A	2026.6	3656.6	939.9	0.257	-2	0.54	-3.66	0.000250093	0.999427	0.001335	1	3656.6	939.9	53.65	63.9			0.252238	1	1	YES
PY17X_1237600	40S ribosomal protein S24, putative	RPS24	5204.5	4926.4	5389.9	1.09	0.1	0.5	0.26	0.794318	0.999427	0.8702	4106	4926.45	5389.93	75.05	63.7667			-0.23505	1	1	YES
PY17X_0314100	conserved Plasmodium protein, unknown function	N/A	1474.7	2527.9	772.5	0.306	-1.7	1.29	-1.33	0.184098	0.999427	0.3254	937	2527.95	772.5	46.15	63.7333			0.465717	1	1	YES
PY17X_0109000	ornithine aminotransferase, putative	OAT	496.4	598	428.7	0.717	-0.5	0.51	-0.94	0.347647	0.999427	0.5024	1772	598	428.7	40.3	63.7333			0.661268	1	1	YES
PY17X_0316800	Plasmodium exported protein, unknown function	N/A	259	488.7	105.9	0.216	-2.2	0.79	-2.79	0.00532848	0.999427	0.01893	27	488.7	105.933	51.2	63.6667			0.314394	1	1	YES
PY17X_1460900	kinesin-13, putative	N/A	2342.3	2733.2	2081.7	0.761	-0.4	0.56	-0.7	0.483394	0.999427	0.6307	2478	2733.25	2081.7	43.5	63.4667			0.544984	1	1	YES
PY17X_0202900	Plasmodium exported protein, unknown function	N/A	524.6	1148.2	108.9	0.0944	-3.4	0.89	-3.81	0.000139415	0.600183	0.0008049	1	1148.15	108.9	66	63.3667			-0.0587419	1	1	YES
PY17X_1038300	glycerophosphodiester phosphodiesterase, putative	GDPD	743.9	682	785.2	1.15	0.2	0.67	0.3	0.762434	0.999427	0.8501	3943	682.05	785.167	45.05	63.3667			0.492197	1	1	YES
PY17X_1463700	pre-mRNA-splicing factor RBM22, putative	RBM22	1001.8	691	1209	1.75	0.8	0.65	1.25	0.211104	0.999427	0.3593	1075	690.95	1208.97	47.25	63.3333			0.422651	1	1	YES
PY17X_1031000	zinc finger protein, putative	N/A	1154	1482.7	935	0.63	-0.7	0.6	-1.11	0.267853	0.999427	0.4228	1364	1482.65	934.967	45.2	63.3333			0.486642	1	1	YES
PY17X_1322900	hemolysin III, putative	HlyIII	571.3	1196.7	154.4	0.129	-3	0.73	-4.07	4.73101e-05	0.208354	0.0003077	0	1196.65	154.433	63.75	63.3			-0.0102198	1	1	YES
PY17X_1364000	conserved Plasmodium protein, unknown function	N/A	10971.1	23241.7	2790.7	0.12	-3.1	0.62	-4.92	8.49333e-07	0.00395534	8.155e-06	0	23241.7	2790.67	62.75	63.2			0.0103091	1	1	YES
PY17X_0701000	Plasmodium exported protein, unknown function	N/A	773.5	946.9	658	0.695	-0.5	0.49	-1.07	0.283592	0.999427	0.4395	1444	946.85	658	56.45	63.1333			0.161428	1	1	YES
PY17X_0819500	ribonuclease H2 subunit C, putative	N/A	1063.4	2258.9	266.4	0.118	-3.1	0.67	-4.63	3.73381e-06	0.0170523	3.067e-05	0	2258.95	266.367	76.25	63.1			-0.273097	1	1	YES
PY17X_1311400	dephospho-CoA kinase	DPCK	613	652.6	586.6	0.899	-0.2	0.65	-0.24	0.813858	0.999427	0.8847	4209	652.6	586.633	49.7	63.1			0.344394	1	1	YES
PY17X_0617900	calcium-dependent protein kinase 4, putative	CDPK4	4124	7799.4	1673.7	0.214	-2.2	0.52	-4.29	1.76989e-05	0.0791141	0.0001257	0	7799.4	1673.73	66.55	63.0667			-0.077561	1	1	YES
PY17X_1037500	rRNA 2'-O-methyltransferase fibrillarin, putative	NOP1	532.8	507.3	549.9	1.09	0.1	0.59	0.2	0.841668	0.999427	0.9031	4354	507.3	549.867	45.8	63			0.460004	1	1	YES
PY17X_0522400	18S ribosomal RNA	N/A	4089.8	5154.1	3380.2	0.656	-0.6	1.05	-0.58	0.563024	0.999427	0.6991	2894	5154.15	3380.23	58.35	62.9333			0.109092	1	1	YES
PY17X_1241600	conserved protein, unknown function	N/A	1299.5	2194.4	702.8	0.32	-1.6	0.49	-3.34	0.000850598	0.999427	0.003906	4	2194.45	702.8	65.65	62.9			-0.061735	1	1	YES
PY17X_1147700	membrane associated histidine-rich protein 1b, putative	MAHRP1b	42986.1	74414.9	22033.6	0.296	-1.8	0.95	-1.86	0.0633165	0.999427	0.1443	322	74414.9	22033.6	58.2	62.6667			0.106679	1	1	YES
PY17X_1132500	adenylosuccinate synthetase, putative	ADSS	1467.5	1799.2	1246.3	0.693	-0.5	0.48	-1.1	0.271122	0.999427	0.4269	1381	1799.2	1246.3	41.45	62.5667			0.594022	1	1	YES
PY17X_1034500	rhoptry-associated protein 1, putative	RAP1	922.7	799	1005.3	1.26	0.3	0.83	0.4	0.687922	0.999427	0.7981	3555	798.95	1005.27	46.8	62.5667			0.418886	1	1	YES
PY17X_1439000	inner membrane complex protein 1h, putative	IMC1h	3754.2	2913.9	4314.4	1.48	0.6	0.72	0.78	0.433883	0.999427	0.5849	2218	2913.9	4314.4	52.45	62.4667			0.252144	1	1	YES
PY17X_0417800	Maf-like protein, putative	N/A	2560.4	3292.1	2072.7	0.63	-0.7	0.48	-1.39	0.165862	0.999427	0.3015	845	3292.05	2072.7	51.8	62.4333			0.269364	1	1	YES
PY17X_0942400	U6 snRNA-associated Sm-like protein LSm4, putative	LSM4	1524.7	614	2131.7	3.47	1.8	0.57	3.16	0.00159635	0.999427	0.006757	8	614.05	2131.7	53.75	62.3			0.212967	1	1	YES
PY17X_1010400	glucose-6-phosphate isomerase, putative	N/A	1712.7	3542.1	493.1	0.139	-2.8	0.62	-4.62	3.83829e-06	0.0175179	3.136e-05	0	3542.15	493.133	63.6	62.2			-0.0321122	1	1	YES
PY17X_0940300	conserved Plasmodium protein, unknown function	N/A	1977.8	4546.5	265.4	0.0584	-4.1	0.8	-5.1	3.48312e-07	0.00163567	3.612e-06	0	4546.5	265.367	70.9	62.1667			-0.189644	1	1	YES
PY17X_0613200	conserved Plasmodium protein, unknown function	N/A	726.8	1383.4	289.1	0.209	-2.3	0.78	-2.91	0.00363347	0.999427	0.01385	19	1383.4	289.1	52.85	62.1667			0.234238	1	1	YES
PY17X_0907800	60S ribosomal protein L35ae, putative	N/A	2840.7	3836.6	2176.8	0.568	-0.8	0.57	-1.44	0.148989	0.999427	0.2782	759	3836.6	2176.77	70.75	62.1333			-0.187363	1	1	YES
PY17X_1317500	serine/threonine protein kinase, putative	N/A	1222.7	1739.4	878.2	0.505	-1	0.49	-2.01	0.0443167	0.999427	0.1091	226	1739.45	878.167	66.05	62.0333			-0.0905149	1	1	YES
PY17X_0714100	adenylate kinase 2, putative	AK2	822.5	1869.9	124.2	0.0661	-3.9	0.68	-5.77	8.09411e-09	3.92159e-05	1.205e-07	0	1869.9	124.2	77.7	62.0333			-0.324871	1	1	YES
PY17X_1037200	conserved Plasmodium protein, unknown function	N/A	272.4	528.8	101.4	0.191	-2.4	1.02	-2.35	0.0189789	0.999427	0.05441	97	528.8	101.433	64.65	62			-0.0603822	1	1	YES
PY17X_1102500	rhoptry-associated protein 2/3	RAP2/3	569.6	464.5	639.6	1.38	0.5	1.3	0.36	0.722197	0.999427	0.8234	3732	464.55	639.567	47.3	61.9333			0.388876	1	1	YES
PY17X_1139300	proliferating cell nuclear antigen 1, putative	PCNA1	4974.7	12094.5	228.2	0.0189	-5.7	0.66	-8.65	5.08854e-18	2.61347e-14	5.081e-16	0	12094.5	228.2	83.6	61.9			-0.433564	1	1	YES
PY17X_1205800	RNA-binding protein, putative	N/A	1831.2	2678.2	1266.6	0.473	-1.1	0.65	-1.67	0.0944786	0.999427	0.1962	481	2678.2	1266.57	57.3	61.8333			0.10985	1	1	YES
PY17X_0705700	translation initiation factor IF-3, putative	IF3a	120.6	162.2	93	0.574	-0.8	0.86	-0.93	0.350559	0.999427	0.5053	1787	162.15	92.9667	46.55	61.8333			0.409604	1	1	YES
PY17X_1138900	actin-depolymerizing factor 2	ADF2	618.5	1462.4	55.9	0.0384	-4.7	0.76	-6.2	5.82588e-10	2.86517e-06	1.103e-08	0	1462.45	55.9333	91.1	61.7			-0.562181	1	1	YES
PY17X_1322500	protein phosphatase PPM3, putative	PPM3	989.9	1590	589.8	0.371	-1.4	0.56	-2.56	0.010412	0.999427	0.03326	53	1590	589.8	60.05	61.5			0.0344222	1	1	YES
PY17X_0520800	phosducin-like protein 2, putative	PhLP2	92.6	136.4	63.3	0.463	-1.1	1.06	-1.04	0.296816	0.999427	0.4536	1512	136.45	63.3333	41.15	61.5			0.579694	1	1	YES
PY17X_1210400	adenylate kinase, putative	AK1	223.3	373.8	123.1	0.328	-1.6	0.71	-2.25	0.0243445	0.999427	0.06689	124	373.75	123.067	40.45	61.5			0.604447	1	1	YES
PY17X_0518200	conserved protein, unknown function	N/A	153.5	253.6	86.7	0.343	-1.5	1.19	-1.3	0.19307	0.999427	0.3371	983	253.55	86.7333	50.7	61.3333			0.274686	1	1	YES
PY17X_1039700	conserved Plasmodium protein, unknown function	N/A	374.7	410	351.1	0.855	-0.2	0.86	-0.26	0.792731	0.999427	0.8695	4098	410	351.133	43.2	61.2667			0.504071	1	1	YES
PY17X_0721700	ran-specific GTPase-activating protein 1, putative	RANBP1	5073.3	2801.5	6587.8	2.35	1.2	0.63	1.97	0.0490988	0.999427	0.1185	250	2801.5	6587.77	52.05	61.2			0.233633	1	1	YES
PY17X_0930900	conserved protein, unknown function	N/A	1226.1	394.1	1780.7	4.52	2.2	0.59	3.68	0.000236747	0.999427	0.00127	1	394.15	1780.73	41.6	61.2			0.556948	1	1	YES
PY17X_0828100	polyadenylate-binding protein 2	PABP2	652.9	1297.3	223.2	0.172	-2.5	0.82	-3.12	0.00182282	0.999427	0.007633	9	1297.35	223.233	68.2	61.0333			-0.160174	1	1	YES
PY17X_1339100	inorganic anion antiporter, putative	N/A	1081	1989	475.7	0.239	-2.1	0.49	-4.21	2.52638e-05	0.112247	0.0001729	0	1989.05	475.733	56.2	60.9333			0.116662	1	1	YES
PY17X_0110700	transketolase, putative	TK	1337.4	1030.9	1541.7	1.49	0.6	0.55	1.06	0.290967	0.999427	0.4472	1482	1030.9	1541.7	40.15	60.9333			0.601832	1	1	YES
PY17X_0308400	conserved Plasmodium protein, unknown function	N/A	299.7	396	235.6	0.593	-0.8	0.76	-0.99	0.323199	0.999427	0.4794	1647	395.95	235.6	41.55	60.7333			0.54764	1	1	YES
PY17X_1423700	secreted ookinete protein, putative	PSOP20	385.4	702.6	173.9	0.247	-2	0.89	-2.26	0.0240499	0.999427	0.0662	122	702.65	173.933	56.3	60.6667			0.107769	1	1	YES
PY17X_0945700	casein kinase II beta chain, putative	N/A	136.7	248.8	62	0.25	-2	1.52	-1.31	0.188809	0.999427	0.3313	961	248.8	62.0333	49.4	60.5			0.292424	1	1	YES
PY17X_0708400	dynein light chain 1, putative	DLC1	2118.9	4905.9	260.9	0.0532	-4.2	0.66	-6.39	1.64133e-10	8.10819e-07	3.384e-09	0	4905.9	260.933	76	60.3333			-0.333044	1	1	YES
PY17X_1322800	conserved protein, unknown function	N/A	4315.3	4317.2	4313.9	0.999	0	0.59	0	0.998911	0.999427	0.9991	5180	4317.25	4313.93	66.8	60			-0.154886	1	1	YES
PY17X_0416200	zinc finger protein, putative	N/A	998.5	1875.5	413.9	0.22	-2.2	0.68	-3.19	0.00141883	0.999427	0.006128	7	1875.5	413.867	46.65	59.9333			0.361482	1	1	YES
PY17X_0206800	proteasome subunit beta type-3, putative	N/A	1399.3	1387.2	1407.4	1.02	0	0.64	0.03	0.972927	0.999427	0.9829	5046	1387.15	1407.37	59.8	59.9			0.00241052	1	1	YES
PY17X_1359700	sodium-dependent phosphate transporter, putative	PiT	3278.7	2618.2	3719	1.42	0.5	0.56	0.91	0.364722	0.999427	0.5176	1859	2618.2	3719.03	52.4	59.8333			0.191383	1	1	YES
PY17X_0838700	V-type proton ATPase subunit E, putative	N/A	1608.1	1428.3	1728	1.21	0.3	0.53	0.51	0.606939	0.999427	0.7353	3126	1428.35	1728	47.65	59.5333			0.321221	1	1	YES
PY17X_0611000	SNARE protein, putative	N/A	198.5	306	126.9	0.413	-1.3	0.69	-1.85	0.0636926	0.999427	0.145	324	306	126.9	40.5	59.4333			0.55335	1	1	YES
PY17X_1463300	dipeptidyl aminopeptidase 2, putative	DPAP2	1131.5	857.8	1313.9	1.53	0.6	0.73	0.84	0.399905	0.999427	0.5514	2040	857.8	1313.9	40.15	59.3			0.562632	1	1	YES
PY17X_1241400	DnaJ protein, putative	N/A	3266	4733.1	2288	0.483	-1	0.62	-1.7	0.088277	0.999427	0.1869	449	4733.1	2287.97	55.45	59.2667			0.0960335	1	1	YES
PY17X_1221400	T-complex protein 1 subunit epsilon, putative	CCT5	622.9	907.6	433.1	0.477	-1.1	0.81	-1.32	0.187124	0.999427	0.3289	953	907.6	433.133	43.95	59.2667			0.431358	1	1	YES
PY17X_0624600	mitochondrial import inner membrane translocase subunit TIM14, putative	PAM18	482.2	509	464.4	0.913	-0.1	0.76	-0.17	0.86382	0.999427	0.918	4468	508.95	464.433	59.85	59.2			-0.0157541	1	1	YES
PY17X_1338800	proteasome subunit beta type-2, putative	N/A	235.2	339.8	165.5	0.488	-1	0.79	-1.31	0.188523	0.999427	0.3309	960	339.75	165.533	51.6	59.2			0.198226	1	1	YES
PY17X_1353900	chaperone binding protein, putative	N/A	709.8	1374.8	266.5	0.194	-2.4	0.69	-3.42	0.000624854	0.999427	0.002952	3	1374.75	266.5	57.5	59.0333			0.0379678	1	1	YES
PY17X_0926900	eukaryotic peptide chain release factor GTP-binding subunit, putative	ERF3	520.8	786.8	343.5	0.437	-1.2	0.57	-2.1	0.0353813	0.999427	0.09081	180	786.8	343.533	41.6	58.9333			0.5025	1	1	YES
PY17X_1245500	Hsc70-interacting protein, putative	HIP	3447.7	3870.1	3166.1	0.818	-0.3	0.7	-0.41	0.680954	0.999427	0.7927	3517	3870.05	3166.07	51.2	58.9			0.202124	1	1	YES
PY17X_1032000	conserved Plasmodium protein, unknown function	N/A	1001.3	1690.2	542	0.321	-1.6	0.67	-2.46	0.0140687	0.999427	0.04241	72	1690.15	542.033	63.4	58.8333			-0.107849	1	1	YES
PY17X_0705100	PH-like domain-containing protein, putative	N/A	1087.9	786	1289.3	1.64	0.7	0.56	1.27	0.204556	0.999427	0.3515	1042	785.95	1289.27	53.5	58.8333			0.137095	1	1	YES
PY17X_0303500	MORN repeat protein, putative	N/A	732.6	1741.3	60.2	0.035	-4.8	0.63	-7.64	2.13677e-14	1.08484e-10	9.891e-13	0	1741.35	60.1667	88.65	58.6667			-0.59558	1	1	YES
PY17X_1354000	MSP7-like protein	MSRP2	6039.8	10101.6	3331.9	0.33	-1.6	0.81	-1.97	0.0484527	0.999427	0.1174	247	10101.6	3331.87	55.2	58.5333			0.0845902	1	1	YES
PY17X_0816300	inhibitor of cysteine proteases	ICP	2523.3	2576.4	2488	0.966	-0.1	0.48	-0.11	0.915614	0.999427	0.9501	4741	2576.4	2488	54.6	58.2			0.0921182	1	1	YES
PY17X_0917600	nucleic acid binding protein, putative	N/A	684.8	1366.7	230.3	0.168	-2.6	0.73	-3.53	0.000411207	0.999427	0.002047	2	1366.65	230.267	64.7	57.9667			-0.158542	1	1	YES
PY17X_0415000	serine/threonine protein phosphatase 6, putative	PPP6	1078.9	2209.1	325.5	0.147	-2.8	0.8	-3.46	0.000539887	0.999427	0.002593	3	2209.05	325.5	52.15	57.8			0.148402	1	1	YES
PY17X_1406600	26S protease regulatory subunit 10B, putative	RPT4	594.5	854.8	421	0.493	-1	0.57	-1.8	0.0722092	0.999427	0.1595	368	854.85	420.967	49.35	57.7333			0.226354	1	1	YES
PY17X_1210200	nucleolar protein 5, putative	NOP5	483.4	700.5	338.6	0.483	-1	0.74	-1.43	0.153879	0.999427	0.2853	784	700.55	338.633	45.4	57.3333			0.336682	1	1	YES
PY17X_1123800	superoxide dismutase [Fe], putative	SOD2	1122.7	812.5	1329.4	1.64	0.7	0.58	1.23	0.219331	0.999427	0.3687	1117	812.5	1329.43	59.1	57.2333			-0.0463025	1	1	YES
PY17X_0832250	conserved Plasmodium protein, unknown function	N/A	1612	4015.9	9.5	0.00229	-8.8	1.4	-6.27	3.64083e-10	1.7942e-06	7.158e-09	0	4015.85	9.46667	91.25	57.1333			-0.675492	1	1	YES
PY17X_1422700	calmodulin, putative	N/A	193.7	373.4	73.9	0.198	-2.3	0.67	-3.47	0.000526558	0.999427	0.002534	3	373.4	73.9333	41.2	57.0667			0.470004	1	1	YES
PY17X_1447300	thioredoxin-like associated protein 1, putative	TLAP1	3238.2	3591.6	3002.5	0.836	-0.3	0.8	-0.32	0.745434	0.999427	0.8401	3853	3591.65	3002.5	51.75	56.8			0.134332	1	1	YES
PY17X_0317500	erythrocyte membrane associated protein 2, putative	EMAP2	2874.5	3084.8	2734.3	0.886	-0.2	0.61	-0.28	0.776428	0.999427	0.8582	4015	3084.8	2734.27	53.5	56.7667			0.0855051	1	1	YES
PY17X_0606900	targeted glyoxalase II, putative	tGLO2	254.8	426.4	140.3	0.328	-1.6	0.93	-1.73	0.083271	0.999427	0.1785	424	426.4	140.333	44.95	56.7667			0.336723	1	1	YES
PY17X_1005200	V-type proton ATPase subunit B, putative	N/A	563.2	948	306.8	0.324	-1.6	1.09	-1.49	0.13507	0.999427	0.2574	688	947.95	306.767	49.15	56.6667			0.205309	1	1	YES
PY17X_1336300	leucine-rich repeat protein	LRR14.1	295.5	624.9	75.9	0.121	-3	0.81	-3.75	0.000175988	0.753052	0.0009869	1	624.9	75.9	48.5	56.6			0.222817	1	1	YES
PY17X_1230900	serine/threonine protein phosphatase 2B catalytic subunit A, putative	CNA	1966.8	2751.3	1443.8	0.525	-0.9	0.54	-1.71	0.0873403	0.999427	0.1855	445	2751.3	1443.83	44.2	56.3			0.349089	1	1	YES
PY17X_1320300	conserved Plasmodium protein, unknown function	N/A	440.8	977.5	82.9	0.0851	-3.6	0.52	-6.85	7.16934e-12	3.58682e-08	1.984e-10	0	977.5	82.9333	68.8	56.1667			-0.292694	1	1	YES
PY17X_1312500	conserved protein, unknown function	N/A	374	581.8	235.5	0.405	-1.3	0.77	-1.7	0.0890234	0.999427	0.1877	453	581.8	235.467	65.25	55.9			-0.22313	1	1	YES
PY17X_1131000	TPH domain-containing protein, putative	N/A	4722.4	11455	233.9	0.0205	-5.6	1	-5.61	1.98424e-08	9.568e-05	2.768e-07	0	11455	233.933	82.4	55.7333			-0.564104	1	1	YES
PY17X_1136500	YOP1-like protein, putative	YOP1L	241.5	280	215.9	0.771	-0.4	0.61	-0.62	0.537169	0.999427	0.6802	2761	280.05	215.867	44.2	55.6667			0.332767	1	1	YES
PY17X_1314300	apicomplexan kinetochore protein 4, putative	AKIT4	1104.5	1600	774.2	0.484	-1	0.72	-1.45	0.146157	0.999427	0.2741	744	1599.95	774.2	47	55.6333			0.243289	1	1	YES
PY17X_0839900	conserved rodent malaria protein, unknown function	N/A	105	137.1	83.6	0.607	-0.7	1.16	-0.62	0.535143	0.999427	0.6778	2750	137.1	83.6333	46.85	55.6333			0.2479	1	1	YES
PY17X_1008900	actin-like protein, putative	ALP5b	608.8	1223.7	198.9	0.162	-2.6	0.91	-2.89	0.00384642	0.999427	0.01441	20	1223.7	198.9	52.1	55.1333			0.0816415	1	1	YES
PY17X_0406300	DNA-(apurinic or apyrimidinic site) endonuclease, putative	APE1	972.8	1976.6	303.7	0.154	-2.7	0.53	-5.11	3.28662e-07	0.00154438	3.429e-06	0	1976.6	303.667	51.35	55.1333			0.102561	1	1	YES
PY17X_0829500	protein phosphatase-beta, putative	N/A	2010.1	1636.6	2259.1	1.38	0.5	0.55	0.85	0.394647	0.999427	0.5471	2010	1636.55	2259.1	49.05	55.0333			0.166053	1	1	YES
PY17X_0705800	ankyrin-repeat protein, putative	N/A	474.5	1110.5	50.5	0.0458	-4.4	0.67	-6.59	4.31042e-11	2.14055e-07	9.932e-10	0	1110.5	50.5	80.4	55			-0.547764	1	1	YES
PY17X_1133000	DNA replication licensing factor MCM6, putative	MCM6	3823.3	7900.1	1105.5	0.14	-2.8	0.5	-5.69	1.25583e-08	6.07571e-05	1.832e-07	0	7900.15	1105.47	58.85	54.9333			-0.0993606	1	1	YES
PY17X_1305200	vacuole membrane protein 1, putative	VMP1	339.8	506	229	0.453	-1.1	0.65	-1.76	0.0787789	0.999427	0.1708	401	505.95	229	44.15	54.9333			0.315268	1	1	YES
PY17X_0934500	histone-lysine N-methyltransferase SET7, putative	SET7	2071.1	3156	1347.8	0.427	-1.2	0.52	-2.38	0.0174137	0.999427	0.05059	89	3156	1347.77	65.4	54.8333			-0.254237	1	1	YES
PY17X_1011600	mitochondrial acidic protein MAM33, putative	N/A	366.3	667.9	165.3	0.248	-2	0.63	-3.18	0.00148835	0.999427	0.006365	8	667.9	165.267	64.55	54.6667			-0.239756	1	1	YES
PY17X_1124300	hexokinase, putative	HK	10553.8	24939.2	963.4	0.0386	-4.7	0.48	-9.74	2.08872e-22	1.07799e-18	4.091e-20	0	24939.2	963.4	64.1	54.3667			-0.237602	1	1	YES
PY17X_0837400	calcyclin-binding protein, putative	N/A	601.7	978.2	350.7	0.359	-1.5	0.65	-2.26	0.0236435	0.999427	0.06525	120	978.2	350.667	71.05	54.1333			-0.392317	1	1	YES
PY17X_1040900	dynein light chain, putative	N/A	660.2	1372.4	185.3	0.135	-2.9	0.51	-5.69	1.28837e-08	6.23185e-05	1.874e-07	0	1372.45	185.3	64.3	54			-0.251859	1	1	YES
PY17X_1033000	p1/s1 nuclease, putative	N/A	1792.8	3083.6	932.3	0.302	-1.7	0.53	-3.27	0.00108191	0.999427	0.004799	6	3083.6	932.333	53.75	53.6667			-0.00223847	1	1	YES
PY17X_1417300	DNA replication licensing factor MCM4, putative	MCM4	4363.6	7494.6	2276.3	0.304	-1.7	0.56	-3.05	0.00228756	0.999427	0.009311	12	7494.65	2276.27	49.05	53.6			0.12798	1	1	YES
PY17X_1435600	anaphase-promoting complex subunit 10, putative	APC10	200.9	296.4	137.2	0.462	-1.1	0.67	-1.66	0.0977966	0.999427	0.2018	498	296.35	137.2	44.9	53.5			0.252823	1	1	YES
PY17X_1036100	conserved Plasmodium protein, unknown function	N/A	556.9	1233.3	105.9	0.0857	-3.5	0.5	-7.14	9.26589e-13	4.6663e-09	3.125e-11	0	1233.3	105.933	40.8	53.5			0.39097	1	1	YES
PY17X_1345100	lactate dehydrogenase, putative	N/A	9516.7	23537.3	169.6	0.00717	-7.1	0.49	-14.58	3.70746e-48	1.92195e-44	6.293e-45	0	23537.3	169.633	73	53.2667			-0.454663	1	1	YES
PY17X_0509700	conserved Plasmodium protein, unknown function	N/A	4823.9	9026.2	2022.3	0.224	-2.2	0.8	-2.69	0.00725198	0.999427	0.02436	37	9026.25	2022.3	57.45	53.1667			-0.111785	1	1	YES
PY17X_1431300	conserved Plasmodium protein, unknown function	N/A	1238.2	2997.1	65.7	0.0222	-5.5	0.63	-8.71	3.02348e-18	1.55377e-14	3.207e-16	0	2997.05	65.6667	70.6	53.1333			-0.410051	1	1	YES
PY17X_0416900	inorganic pyrophosphatase, putative	PPase	2044.1	3549.6	1040.4	0.293	-1.8	0.54	-3.26	0.00111225	0.999427	0.004916	6	3549.65	1040.37	55	53.1333			-0.0498144	1	1	YES
PY17X_1347800	conserved Plasmodium protein, unknown function	N/A	247.9	557.9	41.2	0.0737	-3.8	1.78	-2.12	0.034217	0.999427	0.08836	174	557.85	41.2	84	53			-0.664397	1	1	YES
PY17X_1031100	26S proteasome regulatory subunit RPN13, putative	RPN13	863.7	1284	583.5	0.454	-1.1	0.6	-1.9	0.0571134	0.999427	0.1333	291	1284.05	583.467	69.4	52.9			-0.391668	1	1	YES
PY17X_0908900	conserved Plasmodium protein, unknown function	N/A	1540	2781.6	712.3	0.256	-2	0.6	-3.3	0.000962908	0.999427	0.004335	5	2781.55	712.3	61	52.7667			-0.209182	1	1	YES
PY17X_0805700	origin recognition complex subunit 2, putative	ORC2	2468.5	5191	653.5	0.126	-3	0.5	-5.98	2.24612e-09	1.09611e-05	3.725e-08	0	5191	653.467	60.9	52.5667			-0.212294	1	1	YES
PY17X_1039000	ribonucleoside-diphosphate reductase small chain, putative	N/A	255.8	443	131	0.296	-1.8	0.94	-1.87	0.0610058	0.999427	0.1403	311	443	131.033	46.9	52.4667			0.161813	1	1	YES
PY17X_0419400	replication protein A1, small fragment	N/A	1936.8	4468.4	249.1	0.0556	-4.2	0.47	-8.82	1.14934e-18	5.91104e-15	1.33e-16	0	4468.45	249.067	74	52.1667			-0.504397	1	1	YES
PY17X_0307300	transporter, putative	N/A	1108.1	1340	953.5	0.711	-0.5	0.55	-0.89	0.374511	0.999427	0.5271	1908	1340.05	953.467	40.05	52.1667			0.381326	1	1	YES
PY17X_1433400	conserved Plasmodium protein, unknown function	N/A	1711.4	2965.9	875.2	0.295	-1.8	0.68	-2.58	0.00977238	0.999427	0.03149	50	2965.9	875.167	44.25	52.1			0.235606	1	1	YES
PY17X_1109100	CFA20 domain-containing protein, putative	N/A	3195.6	6676.9	874.9	0.131	-2.9	0.54	-5.43	5.53938e-08	0.000264893	6.965e-07	0	6676.85	874.867	79.3	51.9667			-0.609734	1	1	YES
PY17X_1013900	RNA methyltransferase, putative	N/A	1726.4	1606.8	1806.2	1.12	0.2	0.53	0.32	0.749818	0.999427	0.8424	3873	1606.8	1806.17	48.9	51.7333			0.0812597	1	1	YES
PY17X_0804100	conserved protein, unknown function	N/A	321	700.7	68	0.0961	-3.4	0.61	-5.53	3.28846e-08	0.000158142	4.43e-07	0	700.7	67.9667	64.4	51.6333			-0.318758	1	1	YES
PY17X_0720900	MOLO1 domain-containing protein, putative	N/A	1364.7	769.7	1761.3	2.29	1.2	0.71	1.69	0.0917592	0.999427	0.192	467	769.7	1761.3	41.75	51.6			0.305595	1	1	YES
PY17X_1434700	perforin-like protein 2	PPLP2	2224.5	3906.8	1103	0.282	-1.8	0.47	-3.9	9.42812e-05	0.409086	0.0005661	0	3906.8	1102.97	49.65	51.5			0.0527787	1	1	YES
PY17X_0807600	rhoptry-associated membrane antigen, putative	RAMA	903.3	692.4	1043.9	1.51	0.6	0.77	0.77	0.440314	0.999427	0.5911	2256	692.35	1043.93	40.75	51.4667			0.336838	1	1	YES
PY17X_1306400	DNA primase small subunit, putative	N/A	1834.5	4344.1	161.3	0.0373	-4.7	0.67	-7.13	9.99516e-13	5.03156e-09	3.326e-11	0	4344.15	161.333	78.15	51.4333			-0.603542	1	1	YES
PY17X_1408300	CCAAT-binding transcription factor, putative	N/A	1364	2323.9	724	0.312	-1.7	0.47	-3.59	0.000336176	0.999427	0.00171	2	2323.9	724	48.05	51.1667			0.0906678	1	1	YES
PY17X_1444200	parasitophorous vacuolar protein 2, putative	PV2	838.2	1624.2	314.1	0.193	-2.4	0.96	-2.46	0.0138886	0.999427	0.04207	71	1624.25	314.133	57.65	51.1			-0.173997	1	1	YES
PY17X_0933800	pyridoxine biosynthesis protein PDX2, putative	PDX2	141.4	171	121.7	0.713	-0.5	0.72	-0.68	0.497506	0.999427	0.6436	2551	171	121.7	40.3	50.9667			0.338774	1	1	YES
PY17X_0805800	DNA replication licensing factor MCM7, putative	MCM7	3424.7	6832.6	1152.8	0.169	-2.6	0.55	-4.68	2.81233e-06	0.0128749	2.351e-05	0	6832.6	1152.8	62	50.8333			-0.286493	1	1	YES
PY17X_1455000	conserved Plasmodium protein, unknown function	N/A	9958.2	8006	11259.6	1.41	0.5	0.63	0.78	0.434791	0.999427	0.5859	2222	8006.05	11259.6	50.05	50.7333			0.0195639	1	1	YES
PY17X_0920800	parasitophorous vacuolar protein 1, putative	PV1	1597.2	2699.6	862.2	0.319	-1.6	0.57	-2.88	0.00398086	0.999427	0.01479	20	2699.6	862.167	54.25	50.5			-0.10334	1	1	YES
PY17X_1334700	enkurin domain-containing protein, putative	N/A	1159.6	2789	73.3	0.0263	-5.2	0.92	-5.71	1.12389e-08	5.44189e-05	1.659e-07	0	2789	73.3	65.55	50.2333			-0.383951	1	1	YES
PY17X_1406900	conserved Plasmodium protein, unknown function	N/A	767.8	1225.6	462.7	0.378	-1.4	0.73	-1.93	0.0536116	0.999427	0.1269	273	1225.55	462.667	44.05	50.1333			0.186628	1	1	YES
PY17X_1349100	chromatin assembly factor 1 subunit B, putative	CAF1B	1940	4108.7	494.1	0.12	-3.1	0.64	-4.81	1.51939e-06	0.00701959	1.365e-05	0	4108.7	494.133	46.95	49.8667			0.0869506	1	1	YES
PY17X_0525800	tryptophan-rich protein	N/A	289.5	526.2	131.7	0.25	-2	0.81	-2.47	0.0135543	0.999427	0.0413	69	526.15	131.733	42.8	49.6667			0.214667	1	1	YES
PY17X_1429300	protein phosphatase PPM5, putative	PPM5	5504.3	8678.8	3388	0.39	-1.4	0.61	-2.22	0.0261583	0.999427	0.07096	133	8678.75	3387.97	47.6	49.6333			0.0603478	1	1	YES
PY17X_0829100	conserved Plasmodium protein, unknown function	N/A	2555.6	6202.6	124.2	0.02	-5.6	0.92	-6.13	8.65787e-10	4.25015e-06	1.586e-08	0	6202.65	124.2	82.75	49.4667			-0.742303	1	1	YES
PY17X_0414100	conserved Plasmodium protein, unknown function	N/A	6379.7	12579.4	2246.6	0.179	-2.5	0.42	-5.87	4.42286e-09	2.14863e-05	6.845e-08	0	12579.4	2246.6	70.35	48.6333			-0.532605	1	1	YES
PY17X_0839000	cAMP-dependent protein kinase catalytic subunit	PKAc	576.4	1242.8	132.1	0.106	-3.2	0.63	-5.11	3.17255e-07	0.00149173	3.331e-06	0	1242.75	132.133	46.05	48.6			0.0777552	1	1	YES
PY17X_0933300	dipeptidyl aminopeptidase 1, putative	DPAP1	6192.7	4913.8	7045.2	1.43	0.5	0.43	1.22	0.224061	0.999427	0.3731	1141	4913.8	7045.23	57.45	48.5			-0.244322	1	1	YES
PY17X_0105700	calcium-binding protein, putative	N/A	265.9	632	21.8	0.0342	-4.9	0.82	-5.94	2.83479e-09	1.38196e-05	4.627e-08	0	632.05	21.7667	70	48.4667			-0.530362	1	1	YES
PY17X_0702300	coiled-coil domain-containing protein 39, putative	N/A	4210.6	7978.6	1698.6	0.213	-2.2	0.89	-2.52	0.0117115	0.999427	0.03656	60	7978.55	1698.63	46.2	48.4667			0.0691	1	1	YES
PY17X_0524800	conserved Plasmodium protein, unknown function	N/A	125.6	225.1	59.3	0.263	-1.9	0.84	-2.29	0.0220882	0.999427	0.0618	112	225.05	59.3333	41.1	48.4333			0.236862	1	1	YES
PY17X_1422800	transcription elongation factor s-II, putative	N/A	867.3	1241.3	617.9	0.498	-1	0.59	-1.7	0.0885411	0.999427	0.1872	451	1241.35	617.933	44.3	48.4			0.1277	1	1	YES
PY17X_1031900	conserved Plasmodium protein, unknown function	N/A	681.1	1320.4	254.9	0.193	-2.4	0.51	-4.69	2.69179e-06	0.0123338	2.266e-05	0	1320.45	254.933	44.25	48.3333			0.127341	1	1	YES
PY17X_1452700	serine hydroxymethyltransferase, putative	SHMT	2270.2	5254.4	280.8	0.0534	-4.2	0.55	-7.74	1.01966e-14	5.18602e-11	5.097e-13	0	5254.35	280.767	59.8	48.3			-0.308122	1	1	YES
PY17X_1011300	ribonuclease H2 subunit B, putative	N/A	599.7	1172.2	218.1	0.186	-2.4	0.82	-2.96	0.00304236	0.999427	0.01189	15	1172.15	218.067	61.45	48.2667			-0.348386	1	1	YES
PY17X_0105200	conserved Plasmodium protein, unknown function	N/A	929.7	585.5	1159.2	1.98	1	0.64	1.55	0.121559	0.999427	0.2383	619	585.55	1159.2	49.1	48.0667			-0.0306863	1	1	YES
PY17X_0612700	DNA replication licensing factor MCM5, putative	MCM5	8352.7	18060.2	1881	0.104	-3.3	0.54	-6.08	1.17084e-09	5.73479e-06	2.063e-08	0	18060.2	1881.03	46.3	48			0.0520222	1	1	YES
PY17X_1234700	major facilitator superfamily domain-containing protein, putative	MFS1	3959	1925	5314.9	2.76	1.5	0.86	1.71	0.0867397	0.999427	0.1846	442	1925.05	5314.9	48.55	47.6			-0.0285097	1	1	YES
PY17X_0316700	replication factor C subunit 1, putative	RFC1	2288.6	5042	453	0.0897	-3.5	0.47	-7.44	9.818e-14	4.97183e-10	4.039e-12	0	5042	453.033	53.3	47.4667			-0.167221	1	1	YES
PY17X_0836100	adenylate kinase-like protein 2, putative	AKLP2	816.4	1737	202.7	0.117	-3.1	0.78	-3.96	7.38346e-05	0.321771	0.0004535	0	1737	202.667	63.6	47.4333			-0.423126	1	1	YES
PY17X_1404000	GINS complex subunit Psf3, putative	N/A	1769.4	4308.1	76.9	0.018	-5.8	0.96	-6.05	1.44063e-09	7.05044e-06	2.504e-08	0	4308.15	76.8667	93.4	47.4			-0.978535	1	1	YES
PY17X_1457600	replication factor C subunit 4, putative	RFC4	3421.3	8324.5	152.5	0.0184	-5.8	0.57	-10.1	5.2792e-24	2.72882e-20	1.493e-21	0	8324.45	152.533	67.5	47.2			-0.516101	1	1	YES
PY17X_0929300	palmitoyltransferase DHHC3, putative	DHHC3	425.6	789.3	183.1	0.231	-2.1	0.64	-3.32	0.000904856	0.999427	0.004114	5	789.3	183.067	52.25	47.1333			-0.148683	1	1	YES
PY17X_1342300	BRCT domain-containing protein, putative	N/A	3313.2	4842.9	2293.4	0.474	-1.1	0.54	-2.01	0.0444719	0.999427	0.1093	226	4842.9	2293.43	50.85	47.1333			-0.1095	1	1	YES
PY17X_1330600	replication factor C subunit 3, putative	RFC3	1305.4	3094.6	112.5	0.0365	-4.8	0.82	-5.8	6.76511e-09	3.28108e-05	1.022e-07	0	3094.65	112.5	75.15	47.0667			-0.675067	1	1	YES
PY17X_0626200	lysophospholipase, putative	N/A	640	1142.9	304.8	0.267	-1.9	0.64	-2.99	0.00274479	0.999427	0.0109	14	1142.9	304.767	50.9	47.0333			-0.113982	1	1	YES
PY17X_1347000	conserved protein, unknown function	N/A	1128.8	1172.7	1099.5	0.937	-0.1	0.67	-0.14	0.88983	0.999427	0.9332	4601	1172.7	1099.5	51.5	47			-0.131912	1	1	YES
PY17X_1448700	mitosis protein dim1, putative	N/A	162	318.4	57.7	0.183	-2.5	0.98	-2.5	0.0125328	0.999427	0.03861	64	318.45	57.6667	73.95	46.9667			-0.654913	1	1	YES
PY17X_0506500	conserved Plasmodium protein, unknown function	N/A	3085.4	4641.7	2047.9	0.441	-1.2	0.74	-1.6	0.11033	0.999427	0.2221	562	4641.7	2047.87	48.9	46.9667			-0.0581973	1	1	YES
PY17X_1353700	RING zinc finger protein, putative	N/A	2041.4	1554	2366.3	1.52	0.6	0.5	1.21	0.227382	0.999427	0.3769	1158	1553.95	2366.3	42.1	46.7333			0.150632	1	1	YES
PY17X_0706300	Fe-S cluster assembly protein DRE2, putative	DRE2	1662.8	762.5	2263	2.97	1.6	0.54	2.9	0.00376918	0.999427	0.01421	19	762.5	2262.97	41.5	46.6667			0.169281	1	1	YES
PY17X_1217300	tubulin binding cofactor c, putative	N/A	231.7	410.9	112.3	0.272	-1.9	0.69	-2.71	0.00665498	0.999427	0.02277	34	410.85	112.3	42.3	46.3			0.130355	1	1	YES
PY17X_1415000	ubiquitin-like protein, putative	N/A	882.9	2148.6	39	0.018	-5.8	0.53	-10.92	9.39648e-28	4.86268e-24	3.987e-25	0	2148.6	39.0333	79.65	46.0333			-0.790995	1	1	YES
PY17X_1438700	conserved Plasmodium protein, unknown function	N/A	375	568.3	246.1	0.433	-1.2	1	-1.2	0.229015	0.999427	0.379	1166	568.3	246.133	46.55	45.8333			-0.022384	1	1	YES
PY17X_0316000	ribonuclease P	N/A	1332.8	854.4	1651.9	1.93	1	0.65	1.46	0.145484	0.999427	0.2731	741	854.35	1651.87	53.5	45.5333			-0.232616	1	1	YES
PY17X_1337900	autophagy-related protein 12, putative	ATG12	65.1	116.7	30.7	0.262	-1.9	0.87	-2.23	0.0256099	0.999427	0.0697	130	116.65	30.7333	71.25	45.1667			-0.657632	1	1	YES
PY17X_0812500	ribosomal protein L35, apicoplast, putative	N/A	207.6	287.3	154.3	0.538	-0.9	0.98	-0.92	0.359897	0.999427	0.5146	1835	287.35	154.333	47.45	45.1333			-0.0722148	1	1	YES
PY17X_1007500	flap endonuclease 1, putative	FEN1	1853.6	4342.9	194.1	0.0445	-4.5	0.49	-9.07	1.16483e-19	5.99653e-16	1.521e-17	0	4342.9	194.067	72.9	45.0333			-0.694926	1	1	YES
PY17X_0833600	CH domain-containing protein, putative	N/A	1170.4	2434.9	327.4	0.135	-2.9	0.68	-4.23	2.32879e-05	0.103654	0.0001611	0	2434.95	327.367	54.65	45			-0.280296	1	1	YES
PY17X_0719700	conserved Plasmodium protein, unknown function	N/A	4972.6	7132.2	3532.8	0.495	-1	0.56	-1.8	0.0724925	0.999427	0.16	369	7132.2	3532.83	44.15	44.9333			0.0253727	1	1	YES
PY17X_0206600	conserved Plasmodium protein, unknown function	N/A	3170.3	4254.6	2447.4	0.575	-0.8	0.47	-1.7	0.0892599	0.999427	0.188	455	4254.65	2447.43	40.75	44.6			0.130244	1	1	YES
PY17X_1040300	conserved Plasmodium protein, unknown function	N/A	880.3	2106.4	62.8	0.0296	-5.1	0.74	-6.87	6.59254e-12	3.29957e-08	1.844e-10	0	2106.45	62.8	89.4	44.5333			-1.00539	1	1	YES
PY17X_0314700	calcium-dependent protein kinase 1, putative	CDPK1	3108	5120	1766.6	0.345	-1.5	0.57	-2.71	0.00672544	0.999427	0.02297	34	5120	1766.63	43.65	44.3667			0.0234945	1	1	YES
PY17X_1411400	meiosis-specific nuclear structural protein 1, putative	N/A	6705	16493.6	179.3	0.0109	-6.5	1	-6.49	8.54103e-11	4.22952e-07	1.844e-09	0	16493.6	179.267	66.9	44.1667			-0.599048	1	1	YES
PY17X_0927000	RING zinc finger protein, putative	N/A	639.8	1249.8	233.2	0.186	-2.4	0.83	-2.92	0.00351934	0.999427	0.01348	18	1249.8	233.2	44.45	43.7			-0.0245501	1	1	YES
PY17X_1032500	actin II	ACT2	2767.3	6724.4	129.2	0.0192	-5.7	0.95	-5.99	2.15382e-09	1.05149e-05	3.596e-08	0	6724.4	129.2	83.75	43.6667			-0.939557	1	1	YES
PY17X_1451500	microgamete surface protein MiGS	MiGS	33629.9	78023.3	4034.4	0.0517	-4.3	0.53	-8.01	1.19087e-15	6.0758e-12	7.134e-14	0	78023.3	4034.37	40.2	43.6333			0.118235	1	1	YES
PY17X_0604500	origin recognition complex subunit 1, putative	ORC1	2294.2	3483.7	1501.3	0.431	-1.2	0.57	-2.13	0.0331582	0.999427	0.08632	169	3483.65	1501.27	41.6	43.3333			0.0588937	1	1	YES
PY17X_0605400	conserved Plasmodium protein, unknown function	N/A	380.9	906.5	30.5	0.0336	-4.9	1.29	-3.78	0.000154492	0.66308	0.000879	1	906.5	30.5	70.05	42.9			-0.707407	1	1	YES
PY17X_0821800	conserved protein, unknown function	N/A	1349.9	2982.4	261.6	0.0877	-3.5	0.55	-6.34	2.22464e-10	1.0983e-06	4.531e-09	0	2982.4	261.633	51.05	42.7			-0.257675	1	1	YES
PY17X_1110700	conserved Plasmodium protein, unknown function	N/A	2150.2	4961.8	275.8	0.0557	-4.2	0.78	-5.34	9.23506e-08	0.000439589	1.101e-06	0	4961.8	275.8	51.75	42.6667			-0.278449	1	1	YES
PY17X_0608800	conserved Plasmodium protein, unknown function	N/A	8808.3	20905.4	743.6	0.0355	-4.8	0.75	-6.38	1.79217e-10	8.85155e-07	3.68e-09	0	20905.4	743.567	56.75	42.1333			-0.429658	1	1	YES
PY17X_0518300	haloacid dehalogenase-like hydrolase, putative	HAD1	281.3	489.4	142.6	0.29	-1.8	0.73	-2.44	0.0146046	0.999427	0.04377	74	489.4	142.6	47.35	42.1			-0.169544	1	1	YES
PY17X_0919000	armadillo repeat protein PF16, putative	PF16	1594.1	2656.8	885.6	0.333	-1.6	0.52	-3.06	0.00217832	0.999427	0.008945	11	2656.85	885.6	61.25	42.0333			-0.543176	1	1	YES
PY17X_0614100	ribonucleoside-diphosphate reductase large subunit, putative	N/A	26222.1	26028.3	26351.2	1.01	0	0.67	0.03	0.978669	0.999427	0.9866	5076	26028.3	26351.2	50.1	42			-0.254421	1	1	YES
PY17X_0707500	alpha/beta hydrolase, putative	N/A	641.9	1291.7	208.7	0.162	-2.6	0.68	-3.86	0.000113929	0.493313	0.0006764	1	1291.7	208.667	41.8	41.9667			0.00574093	1	1	YES
PY17X_1341600	conserved Plasmodium protein, unknown function	N/A	265.2	495.2	111.8	0.226	-2.1	0.86	-2.51	0.0122288	0.999427	0.03784	62	495.15	111.833	40.2	41.9667			0.0620484	1	1	YES
PY17X_1027300	DNA replication licensing factor MCM2, putative	MCM2	2630.9	5982	396.9	0.0663	-3.9	0.52	-7.52	5.40926e-14	2.74249e-10	2.354e-12	0	5982	396.867	57.15	41.6			-0.45817	1	1	YES
PY17X_0917700	T-complex protein 1 subunit alpha, putative	TCP1	655.8	1437	135.1	0.0938	-3.4	0.93	-3.67	0.000240018	0.999427	0.001286	1	1437	135.067	46.65	41.2333			-0.178066	1	1	YES
PY17X_1419600	conserved protein, unknown function	N/A	2343.6	5123.7	490.2	0.0957	-3.4	0.81	-4.2	2.63684e-05	0.117102	0.00018	0	5123.7	490.2	43.2	40.9333			-0.0777552	1	1	YES
PY17X_1419700	conserved protein, unknown function	N/A	90.5	179.8	31	0.171	-2.5	1.92	-1.32	0.186307	0.999427	0.328	949	179.85	30.9667	46.4	40.7667			-0.186735	1	1	YES
PY17X_1224300	conserved protein, unknown function	N/A	299.9	402.4	231.5	0.575	-0.8	1.02	-0.78	0.434929	0.999427	0.5859	2223	402.4	231.5	40.45	40.0333			-0.014938	1	1	YES

### Sheet: Pass TIN for TR
Gene Name	Product Description	Gene Name or Symbol	baseMean	baseMeanA	baseMeanB	foldChange	log2FoldChange	lfcSE	stat	PValue	PAdj	FDR	falsePos	Fe_count_avg	Zy_count_avg	Fe_TIN_avg	Zy_TIN_avg	Flag	Outcome	TIN-log2FC	F-TIN>40	Z-TIN>40	Both TIN>40
PY17X_0525200	apical asparagine-rich protein AARP, putative	AARP	522.1	157.6	765.2	4.85	2.3	1.78	1.28	0.201099	0.999427	0.3471	1024	157.55	765.167	24.3	58.1667			1.25924	0	1	NO
PY17X_1423800	ATP synthase subunit epsilon, mitochondrial, putative	N/A	132.9	40.4	194.6	4.82	2.3	1.81	1.25	0.210249	0.999427	0.3586	1070	40.35	194.633	38.8	97.2			1.3249	0	1	NO
PY17X_1361200	casein kinase II beta chain, putative	CK2beta2	626.7	187.5	919.6	4.9	2.3	1.44	1.59	0.111788	0.999427	0.2242	569	187.5	919.567	25	61.8667			1.30723	0	1	NO
PY17X_0312700	conserved Plasmodium protein, unknown function	N/A	1341.9	395.6	1972.8	4.99	2.3	0.66	3.49	0.000484121	0.999427	0.002359	2	395.6	1972.8	24.8	62.6333			1.33659	0	1	NO
PY17X_0517100	conserved Plasmodium protein, unknown function	N/A	842.8	257.1	1233.3	4.8	2.3	0.73	3.1	0.00192918	0.999427	0.008045	10	257.1	1233.27	52.85	74.5667			0.496627	1	1	YES
PY17X_1247900	conserved Plasmodium protein, unknown function	N/A	2186.1	661.4	3202.6	4.84	2.3	0.74	3.06	0.0021811	0.999427	0.008949	11	661.35	3202.57	97.75	97.9333			0.00270329	1	1	YES
PY17X_1340900	conserved Plasmodium protein, unknown function	N/A	1450	445.7	2119.6	4.76	2.3	0.76	2.97	0.00299635	0.999427	0.01175	15	445.65	2119.63	45.15	66.3			0.554283	1	1	YES
PY17X_1228700	conserved protein, unknown function	N/A	2476.5	749.2	3628	4.84	2.3	0.79	2.9	0.0037706	0.999427	0.01421	19	749.25	3628	44.2	69.8667			0.660558	1	1	YES
PY17X_1440100	glideosome-associated protein 45, putative	GAP45	38338.8	11556	56194.1	4.86	2.3	0.77	2.97	0.00302601	0.999427	0.01185	15	11556	56194.1	89.15	84.7667			-0.0727377	1	1	YES
PY17X_0406900	glutaredoxin 1, putative	GRX1	4970.4	1490.2	7290.5	4.89	2.3	0.56	4.11	3.9444e-05	0.174224	0.0002608	0	1490.2	7290.5	58.3	67.5			0.211392	1	1	YES
PY17X_1006200	peptidyl-tRNA hydrolase 2, putative	PTH2	340	102.2	498.6	4.88	2.3	1.76	1.3	0.19366	0.999427	0.3377	986	102.15	498.567	17.05	42.0667			1.30291	0	1	NO
PY17X_1225700	plasmepsin X, putative	PMX	11182.3	3303.6	16434.9	4.97	2.3	0.58	4.02	5.7119e-05	0.250467	0.0003627	0	3303.6	16434.9	47.15	64.5			0.452041	1	1	YES
PY17X_1409500	protein phosphatase PPM6, putative	PPM6	1974.3	574.1	2907.8	5.07	2.3	0.45	5.24	1.5966e-07	0.00075535	1.783e-06	0	574.1	2907.77	24.6	51.6667			1.07058	0	1	NO
PY17X_0721300	protein transport protein GOT1, putative	GOT1	162.6	49.1	238.3	4.83	2.3	1.24	1.83	0.0676608	0.999427	0.1518	344	49.1	238.267	41.55	81.5333			0.972542	1	1	YES
PY17X_1016500	ribosomal protein L15, mitochondrial, putative	N/A	1078.3	324.5	1580.8	4.87	2.3	0.5	4.59	4.48179e-06	0.0204011	3.594e-05	0	324.5	1580.77	36.7	67.3			0.874826	0	1	NO
PY17X_1363600	RING zinc finger protein, putative	N/A	2275.8	664.2	3350.1	5.04	2.3	0.96	2.43	0.0151261	0.999427	0.04494	77	664.25	3350.1	46.3	83.5333			0.85134	1	1	YES
PY17X_0211500	vacuolar protein sorting-associated protein VTA1, putative	N/A	1134.1	340.4	1663.2	4.88	2.3	1.82	1.26	0.209327	0.999427	0.3579	1066	340.4	1663.17	32.6	74.2			1.18655	0	1	NO
PY17X_0111200	ATP synthase-associated protein, putative	N/A	2156.9	691.2	3134	4.53	2.2	0.9	2.42	0.0156557	0.999427	0.04627	80	691.2	3134	49.5	69.2667			0.484733	1	1	YES
PY17X_0205000	conserved Plasmodium protein, unknown function	N/A	841.2	272.4	1220.4	4.48	2.2	0.63	3.46	0.000541626	0.999427	0.002599	3	272.45	1220.37	43.45	79.9			0.878839	1	1	YES
PY17X_0614000	conserved Plasmodium protein, unknown function	N/A	179.9	57	261.9	4.59	2.2	1.91	1.15	0.248807	0.999427	0.4	1267	57	261.9	25.25	54.2333			1.1029	0	1	NO
PY17X_1458200	conserved Plasmodium protein, unknown function	N/A	309.2	99	449.5	4.54	2.2	1.76	1.24	0.214465	0.999427	0.3632	1092	98.95	449.467	31.8	83.4667			1.39217	0	1	NO
PY17X_0930900	conserved protein, unknown function	N/A	1226.1	394.1	1780.7	4.52	2.2	0.59	3.68	0.000236747	0.999427	0.00127	1	394.15	1780.73	41.6	61.2			0.556948	1	1	YES
PY17X_0407300	ER membrane protein complex subunit 5, putative	EMC5	463.4	145.1	675.6	4.67	2.2	0.7	3.17	0.00153225	0.999427	0.006506	8	145.05	675.633	56.75	94.5667			0.736711	1	1	YES
PY17X_0837800	mitochondrial-processing peptidase subunit beta, putative	QCR1	1455.9	461.5	2118.7	4.59	2.2	0.56	3.93	8.51052e-05	0.370123	0.0005171	0	461.55	2118.73	27.6	55.6			1.01042	0	1	NO
PY17X_0836400	profilin, putative	PFN	6643.1	2123.2	9656.3	4.55	2.2	0.66	3.3	0.00095001	0.999427	0.00429	5	2123.25	9656.27	58.05	75.1667			0.372797	1	1	YES
PY17X_1230000	proteasome subunit beta type-4, putative	N/A	951	299.6	1385.3	4.62	2.2	0.61	3.63	0.000286112	0.999427	0.001487	1	299.55	1385.33	36.85	77.6			1.07439	0	1	NO
PY17X_1236100	zinc finger protein, putative	N/A	647	204.6	941.9	4.61	2.2	0.77	2.88	0.00397492	0.999427	0.01477	20	204.55	941.9	20.7	56.9333			1.45964	0	1	NO
PY17X_1334800	60S ribosome subunit biogenesis protein NIP7, putative	NIP7	390.8	134.8	561.5	4.16	2.1	0.99	2.07	0.0380916	0.999427	0.09659	194	134.85	561.5	48.05	86.9333			0.855373	1	1	YES
PY17X_0717100	armadillo-domain containing rhoptry protein, putative	ARO	3988.4	1365	5737.4	4.2	2.1	0.56	3.73	0.000194401	0.829898	0.001078	1	1364.95	5737.43	55.3	79.6667			0.526697	1	1	YES
PY17X_1452800	ATP synthase subunit beta, mitochondrial, putative	N/A	3504.2	1154	5071.1	4.4	2.1	0.47	4.57	4.7864e-06	0.021759	3.802e-05	0	1153.95	5071.1	44.75	74.1667			0.728883	1	1	YES
PY17X_0403500	CDGSH iron-sulfur domain-containing protein, putative	N/A	140.2	48.4	201.5	4.15	2.1	1.78	1.16	0.247536	0.999427	0.3985	1260	48.4	201.467	32.8	72.8			1.15024	0	1	NO
PY17X_0209600	conserved Plasmodium protein, unknown function	N/A	3723.9	1231.2	5385.6	4.37	2.1	0.52	4.09	4.33344e-05	0.190931	0.0002825	0	1231.25	5385.63	87.25	94.4333			0.114141	1	1	YES
PY17X_0511300	conserved Plasmodium protein, unknown function	N/A	2297.5	761.1	3321.8	4.36	2.1	0.77	2.76	0.0057727	0.999427	0.02022	29	761.1	3321.83	28.65	62.3333			1.12147	0	1	NO
PY17X_0705000	conserved Plasmodium protein, unknown function	N/A	1187	406.1	1707.6	4.21	2.1	0.7	2.95	0.00316255	0.999427	0.01228	16	406.1	1707.63	29.45	62.8667			1.09403	0	1	NO
PY17X_1365900	conserved Plasmodium protein, unknown function	N/A	232	78.3	334.5	4.28	2.1	1.24	1.69	0.0911523	0.999427	0.191	464	78.35	334.5	42.3	73.4667			0.796432	1	1	YES
PY17X_1415200	conserved protein, unknown function	N/A	223.2	74.4	322.4	4.32	2.1	0.89	2.38	0.0171331	0.999427	0.04988	87	74.4	322.367	32.15	68.5667			1.09269	0	1	NO
PY17X_0406600	cytochrome b-c1 complex subunit 8, putative	QCR8	4465.8	1501.7	6441.9	4.29	2.1	0.49	4.27	1.9416e-05	0.0866149	0.0001361	0	1501.65	6441.87	81.5	90.2			0.146327	1	1	YES
PY17X_0944300	histone H2B, putative	H2B	35673.8	12197.4	51324.6	4.21	2.1	1.3	1.59	0.111582	0.999427	0.224	568	12197.4	51324.6	95.4	95.7667			0.00553432	1	1	YES
PY17X_0931600	nucleolar protein 56, putative	NOP56	2213.6	733.5	3200.4	4.36	2.1	0.67	3.19	0.00140862	0.999427	0.006094	7	733.45	3200.37	29.2	44.1667			0.59699	0	1	NO
PY17X_0903900	oocyst rupture protein 1, putative	ORP1	1253.8	417.4	1811.4	4.34	2.1	0.81	2.61	0.00901743	0.999427	0.02942	46	417.35	1811.4	20.9	58.6			1.4874	0	1	NO
PY17X_0904300	PH-like domain-containing protein, putative	N/A	7322.1	2493.9	10540.9	4.23	2.1	0.52	3.98	6.9773e-05	0.304559	0.0004322	0	2493.9	10540.9	69.45	73			0.0719218	1	1	YES
PY17X_0922900	protein disulfide-isomerase, putative	N/A	570.9	191.6	823.8	4.3	2.1	0.62	3.39	0.000709096	0.999427	0.003313	4	191.55	823.833	24.35	53			1.12207	0	1	NO
PY17X_0311700	protein LTV1, putative	N/A	608.3	200.6	880.2	4.39	2.1	1.81	1.18	0.237589	0.999427	0.3883	1210	200.55	880.233	19.65	44.2			1.16952	0	1	NO
PY17X_1364700	protein transport protein SEC61 subunit alpha, putative	SEC61A	3959.3	1293.8	5736.2	4.43	2.1	0.62	3.46	0.000549797	0.999427	0.002636	3	1293.85	5736.23	39.85	59			0.566135	0	1	NO
PY17X_1204600	respiratory chain complex 4 associated protein 3, putative	N/A	453.9	155.9	652.5	4.18	2.1	1.82	1.13	0.25774	0.999427	0.4112	1312	155.95	652.533	44.15	96.8333			1.13309	1	1	YES
PY17X_0513600	ribosome biogenesis protein RPF2, putative	N/A	1500.5	498	2168.8	4.36	2.1	0.57	3.73	0.000194492	0.830093	0.001078	1	498	2168.77	36.55	51.9333			0.506789	0	1	NO
PY17X_0925500	ribosome biogenesis regulatory protein, putative	RRS1	853.8	283	1234.4	4.37	2.1	0.71	3	0.00267127	0.999427	0.01068	14	282.95	1234.37	38.85	74.1			0.931559	0	1	NO
PY17X_1218700	translation machinery-associated protein 7, putative	TMA7	2504.9	849.1	3608.7	4.25	2.1	0.55	3.8	0.000145626	0.626048	0.0008351	1	849.15	3608.7	97.7	99.6333			0.0282699	1	1	YES
PY17X_1014300	voltage-dependent anion-selective channel protein, putative	N/A	621.3	207.1	897.4	4.34	2.1	0.53	3.97	7.11013e-05	0.310144	0.0004388	0	207.15	897.4	22.3	56.1667			1.33267	0	1	NO
PY17X_1231500	1-cys peroxiredoxin	1-CysPxn	406.6	142.7	582.6	4.09	2	0.58	3.53	0.000418849	0.999427	0.002081	2	142.7	582.567	36.9	68.8			0.898788	0	1	NO
PY17X_0806200	ATP synthase subunit C, putative	N/A	2241.3	798.5	3203.1	4.01	2	0.57	3.54	0.000396401	0.999427	0.001981	2	798.45	3203.13	63.7	83			0.381818	1	1	YES
PY17X_0712400	BEM46-like protein	PBLP	5026.5	1746.7	7213.1	4.13	2	0.54	3.81	0.000136692	0.589006	0.0007928	1	1746.7	7213.13	74.8	74.1			-0.0135647	1	1	YES
PY17X_1238700	bis(5'-nucleosyl)-tetraphosphatase [asymmetrical], putative	N/A	747.5	271.8	1064.6	3.92	2	0.57	3.49	0.000490971	0.999427	0.00239	3	271.75	1064.57	71	89.5			0.334069	1	1	YES
PY17X_1345500	conserved Plasmodium protein, unknown function	N/A	279.2	98	400	4.07	2	1.52	1.33	0.183017	0.999427	0.324	932	98.05	400.033	49.15	94.0333			0.935981	1	1	YES
PY17X_0409400	conserved protein, unknown function	N/A	188.8	67.8	269.5	3.97	2	1.79	1.11	0.265788	0.999427	0.4203	1353	67.75	269.5	40.2	68.2667			0.763986	1	1	YES
PY17X_1246500	F-actin-capping protein subunit alpha, putative	CPalpha	884.3	318.6	1261.3	3.96	2	0.59	3.35	0.000809315	0.999427	0.003737	4	318.65	1261.33	40.5	67.1667			0.729824	1	1	YES
PY17X_1367700	glutamate--tRNA ligase, putative	GluRS	1352.3	474	1937.7	4.08	2	0.7	2.89	0.00384899	0.999427	0.01441	20	474.05	1937.73	22.55	60.2333			1.41743	0	1	NO
PY17X_0605800	sexual stage-specific protein G37, putative	G37	1418.5	497.8	2032.3	4.08	2	0.48	4.21	2.59374e-05	0.115214	0.0001773	0	497.8	2032.27	46.05	82.4333			0.840027	1	1	YES
PY17X_1030300	small nuclear ribonucleoprotein-associated protein B, putative	SMB1	225.2	81.2	321.2	3.95	2	1.77	1.12	0.263866	0.999427	0.4184	1344	81.2	321.167	45.7	82.3			0.848698	1	1	YES
PY17X_1218000	U4/U6.U5 tri-snRNP-associated protein 1, putative	SART1	1207.2	421.6	1730.9	4.11	2	0.92	2.2	0.0275714	0.999427	0.07405	140	421.65	1730.9	24	62.7			1.38543	0	1	NO
PY17X_1464400	26S protease regulatory subunit 8, putative	RPT6	1213.5	453.3	1720.3	3.79	1.9	0.89	2.17	0.0303272	0.999427	0.08005	154	453.3	1720.3	29.75	68.0333			1.19335	0	1	NO
PY17X_0105300	50S ribosomal protein L24, putative	N/A	589.6	218.3	837.1	3.83	1.9	0.61	3.17	0.00150324	0.999427	0.006415	8	218.35	837.067	26.05	63.5667			1.28699	0	1	NO
PY17X_1104200	actin-depolymerizing factor 1, putative	ADF1	2475.9	956.3	3489	3.65	1.9	0.48	3.91	9.34779e-05	0.405788	0.0005626	0	956.35	3488.97	60.45	76			0.330257	1	1	YES
PY17X_0314300	ATP synthase subunit alpha, mitochondrial, putative	N/A	882.5	337.4	1245.9	3.69	1.9	0.71	2.67	0.00765289	0.999427	0.02544	39	337.35	1245.87	31.5	85.6			1.44226	0	1	NO
PY17X_0521900	conserved Plasmodium protein, unknown function	N/A	112.6	43.5	158.6	3.63	1.9	1.8	1.04	0.300422	0.999427	0.4572	1531	43.55	158.567	24.4	64.1			1.39344	0	1	NO
PY17X_1233400	conserved protein, unknown function	N/A	2768.5	1032.6	3925.8	3.8	1.9	0.67	2.9	0.00378669	0.999427	0.01424	19	1032.6	3925.77	40.75	39.9333			-0.0292066	1	0	NO
PY17X_1019200	cytochrome b-c1 complex subunit 6, putative	QCR6	1380.1	525.2	1949.9	3.71	1.9	0.67	2.83	0.00458857	0.999427	0.01674	23	525.25	1949.93	95.25	97.2			0.0292372	1	1	YES
PY17X_1435800	diphthamide biosynthesis protein 3, putative	DPH3	47.4	17.8	67.2	3.76	1.9	2.08	0.92	0.358365	0.999427	0.5136	1827	17.75	67.2	39.1	59.6			0.608144	0	1	NO
PY17X_1350200	ER lumen protein retaining receptor 1, putative	N/A	883.5	338.1	1247.1	3.69	1.9	0.76	2.46	0.0138357	0.999427	0.04201	70	338.1	1247.07	27.8	70.0333			1.33296	0	1	NO
PY17X_0829800	histone deacetylase 1, putative	HDAC1	2983	1143.2	4209.5	3.68	1.9	0.51	3.66	0.000256332	0.999427	0.001361	1	1143.25	4209.5	40.3	79.3			0.976541	1	1	YES
PY17X_0941400	IWS1-like protein, putative	N/A	1040.3	390	1473.8	3.78	1.9	0.63	3.02	0.00251564	0.999427	0.01015	13	390	1473.83	29.3	74			1.33662	0	1	NO
PY17X_0409700	OMD protein, putative	OMD	510.3	192.5	722.2	3.75	1.9	0.66	2.9	0.00368639	0.999427	0.01402	19	192.5	722.233	34.4	75.0667			1.12576	0	1	NO
PY17X_1227100	protein tyrosine phosphatase, putative	PTP2	1127.9	415.8	1602.7	3.85	1.9	0.87	2.23	0.0257476	0.999427	0.07	131	415.85	1602.67	26.7	64.0667			1.26273	0	1	NO
PY17X_1342700	respiratory chain complex 2 associated protein 2, putative	N/A	234.1	91.3	329.2	3.61	1.9	0.96	1.93	0.054208	0.999427	0.1278	276	91.35	329.2	53.15	93.6667			0.817466	1	1	YES
PY17X_0306400	SHS2 domain-containing protein, putative	N/A	1405.1	547.6	1976.8	3.61	1.9	0.61	3.05	0.00226217	0.999427	0.00923	12	547.65	1976.77	50.8	87.6333			0.786651	1	1	YES
PY17X_0525000	BSD-domain protein, putative	N/A	733.7	301	1022.1	3.39	1.8	0.9	1.95	0.0508468	0.999427	0.1218	259	301.05	1022.1	70.6	94.3333			0.418099	1	1	YES
PY17X_1338400	cGMP-specific 3',5'-cyclic phosphodiesterase delta, putative	PDEdelta	2479.6	994.9	3469.4	3.49	1.8	0.8	2.24	0.0251562	0.999427	0.06869	128	994.9	3469.37	25.5	53.1667			1.06002	0	1	NO
PY17X_0513800	conserved Plasmodium protein, unknown function	N/A	3802.4	1508.7	5331.5	3.53	1.8	0.46	3.99	6.60592e-05	0.288679	0.0004117	0	1508.7	5331.53	73.3	84.0333			0.197149	1	1	YES
PY17X_0810400	conserved Plasmodium protein, unknown function	N/A	824.6	332.1	1152.9	3.47	1.8	0.67	2.69	0.00718296	0.999427	0.02426	37	332.15	1152.87	39.4	94.6			1.26364	0	1	NO
PY17X_0929600	conserved Plasmodium protein, unknown function	N/A	1725.4	682.8	2420.6	3.54	1.8	0.62	2.95	0.00320663	0.999427	0.01242	16	682.75	2420.57	26.05	58.6333			1.17044	0	1	NO
PY17X_1245600	conserved Plasmodium protein, unknown function	N/A	779.6	309.1	1093.1	3.54	1.8	0.63	2.87	0.00408018	0.999427	0.0151	21	309.15	1093.13	29.6	55.4333			0.905157	0	1	NO
PY17X_1335800	conserved Plasmodium protein, unknown function	N/A	1548.9	637	2156.7	3.39	1.8	0.53	3.35	0.000814346	0.999427	0.003753	4	637	2156.73	90.35	89.5			-0.0136369	1	1	YES
PY17X_1440200	conserved Plasmodium protein, unknown function	N/A	648.5	257.6	909.1	3.52	1.8	0.65	2.81	0.00498755	0.999427	0.01792	25	257.65	909.133	42.8	83			0.955501	1	1	YES
PY17X_0620400	conserved protein, unknown function	N/A	107	43	149.6	3.47	1.8	1.81	0.99	0.32178	0.999427	0.4785	1640	43	149.633	40.15	80.1667			0.997602	1	1	YES
PY17X_1140000	conserved protein, unknown function	N/A	1822.2	728.9	2551.1	3.5	1.8	1	1.81	0.0709094	0.999427	0.1576	361	728.85	2551.13	33.6	62			0.883807	0	1	NO
PY17X_1333100	cytochrome c oxidase subunit 6A, putative	COX6A	1119.7	458.8	1560.3	3.4	1.8	0.57	3.1	0.00194925	0.999427	0.008117	10	458.75	1560.3	45.15	66.8333			0.565842	1	1	YES
PY17X_0932200	DNA mismatch repair protein MLH, putative	N/A	2074.1	809.5	2917.3	3.6	1.8	0.63	2.95	0.00319745	0.999427	0.01239	16	809.45	2917.27	28.65	60.8333			1.08633	0	1	NO
PY17X_0502800	myosin essential light chain ELC, putative	ELC	1222.8	488.4	1712.4	3.51	1.8	0.47	3.82	0.000134119	0.578722	0.0007832	1	488.35	1712.37	70.2	79.2667			0.175243	1	1	YES
PY17X_0420000	PH domain-containing protein, putative	PH	3307.6	1365.2	4602.6	3.37	1.8	0.51	3.41	0.000653064	0.999427	0.003076	3	1365.15	4602.57	69.6	79.9			0.199108	1	1	YES
PY17X_1361600	phosphoenolpyruvate carboxykinase, putative	PEPCK	1437.9	584.6	2006.7	3.43	1.8	0.51	3.49	0.000478167	0.999427	0.002334	2	584.65	2006.67	25.25	65.2			1.36859	0	1	NO
PY17X_0826900	pre-mRNA-splicing factor 18, putative	PRP18	816.4	325.6	1143.7	3.51	1.8	0.77	2.37	0.0180109	0.999427	0.05205	92	325.55	1143.7	34.25	56.7			0.727245	0	1	NO
PY17X_1113400	ras-related protein Rab-1B, putative	RAB1b	671.2	276.8	934.1	3.38	1.8	0.87	2.03	0.0425403	0.999427	0.1058	217	276.8	934.1	47.45	91.1			0.941043	1	1	YES
PY17X_0831800	serine/threonine protein phosphatase 4, putative	PPP4	412.2	162.4	578.7	3.56	1.8	1.79	1.02	0.307039	0.999427	0.4631	1564	162.4	578.7	25.25	67.9333			1.42784	0	1	NO
PY17X_1424900	structural integrity maintenance protein SIMP, putative	N/A	5504.7	2266.8	7663.4	3.38	1.8	0.5	3.52	0.000433218	0.999427	0.002146	2	2266.75	7663.37	61.3	69.9			0.189405	1	1	YES
PY17X_0720600	trafficking protein particle complex subunit 3, putative	BET3	187.5	75.3	262.4	3.48	1.8	1.78	1.01	0.313204	0.999427	0.4698	1596	75.3	262.4	33.95	84.8667			1.32179	0	1	NO
PY17X_1414700	transmembrane emp24 domain-containing protein, putative	N/A	878.4	346.4	1233.1	3.56	1.8	0.49	3.71	0.000206175	0.878099	0.001131	1	346.4	1233.1	53.25	68.5333			0.364024	1	1	YES
PY17X_1230600	U3 small nucleolar RNA-associated protein 14, putative	N/A	2092.3	856.9	2916	3.4	1.8	0.84	2.11	0.0346595	0.999427	0.08931	176	856.9	2915.97	25	66.7333			1.41648	0	1	NO
PY17X_0942400	U6 snRNA-associated Sm-like protein LSm4, putative	LSM4	1524.7	614	2131.7	3.47	1.8	0.57	3.16	0.00159635	0.999427	0.006757	8	614.05	2131.7	53.75	62.3			0.212967	1	1	YES
PY17X_0825200	ubiquitin-conjugating enzyme E2, putative	N/A	934.4	373	1308.8	3.51	1.8	0.73	2.5	0.0125709	0.999427	0.0387	64	372.95	1308.77	60	76.0333			0.34167	1	1	YES
PY17X_0919700	60S acidic ribosomal protein P0, putative	N/A	9150.5	4000	12584.1	3.15	1.7	0.56	2.95	0.00318137	0.999427	0.01235	16	4000	12584.1	72.25	79.1333			0.131288	1	1	YES
PY17X_0919800	60S ribosomal protein L38, putative	RPL38	332.6	140.4	460.7	3.27	1.7	0.62	2.76	0.00573302	0.999427	0.02012	29	140.45	460.7	47.3	98.7333			1.0617	1	1	YES
PY17X_0716800	acylated pleckstrin-homology domain-containing protein	APH	1341.7	585.5	1845.9	3.15	1.7	0.64	2.6	0.00943377	0.999427	0.0306	48	585.45	1845.9	57.2	87.2			0.608313	1	1	YES
PY17X_0511900	conserved Plasmodium protein, unknown function	N/A	6472.8	2764	8945.4	3.24	1.7	0.87	1.94	0.0526228	0.999427	0.1251	268	2764	8945.37	28.4	55.2			0.958777	0	1	NO
PY17X_0520400	conserved Plasmodium protein, unknown function	N/A	430.4	186.6	593	3.18	1.7	1.83	0.91	0.361614	0.999427	0.5149	1838	186.6	592.967	27.05	60.1667			1.15334	0	1	NO
PY17X_0703800	conserved Plasmodium protein, unknown function	N/A	2924.8	1251.1	4040.5	3.23	1.7	0.83	2.03	0.042103	0.999427	0.1048	214	1251.15	4040.53	28.75	58.7333			1.03062	0	1	NO
PY17X_1207700	conserved Plasmodium protein, unknown function	N/A	1859.8	810.1	2559.5	3.16	1.7	0.51	3.28	0.00104285	0.999427	0.004638	5	810.1	2559.5	81.9	85.4667			0.0614984	1	1	YES
PY17X_1233200	conserved Plasmodium protein, unknown function	N/A	118.1	50.5	163.2	3.23	1.7	1.92	0.88	0.379721	0.999427	0.5322	1936	50.55	163.2	25.15	69.5			1.46645	0	1	NO
PY17X_1416500	conserved Plasmodium protein, unknown function	N/A	1888	821.4	2599.2	3.17	1.7	0.75	2.21	0.0271814	0.999427	0.07327	138	821.35	2599.17	82.45	89.6667			0.121052	1	1	YES
PY17X_1307100	cytochrome b-c1 complex subunit Rieske, putative	N/A	5012.8	2120.7	6940.9	3.27	1.7	0.73	2.35	0.0187945	0.999427	0.05398	96	2120.7	6940.87	45.2	67.1			0.56999	1	1	YES
PY17X_0108100	diphthine methyltransferase, putative	DPH7	322.6	134.4	448	3.33	1.7	1.83	0.95	0.342302	0.999427	0.4976	1745	134.45	448	26.3	67.1667			1.35268	0	1	NO
PY17X_1238000	EELM2 domain-containing protein, putative	N/A	1010.1	425	1400.1	3.29	1.7	0.82	2.11	0.0349825	0.999427	0.09001	178	425	1400.07	23.05	44.5667			0.951198	0	1	NO
PY17X_1413100	eukaryotic translation initation factor 4 gamma, putative	EIF4G	1903.5	820.2	2625.7	3.2	1.7	0.76	2.2	0.0277472	0.999427	0.07444	141	820.2	2625.73	27.55	51.7333			0.909042	0	1	NO
PY17X_1212200	eukaryotic translation initiation factor 2 subunit beta, putative	eIF2beta	1457.4	615	2018.9	3.28	1.7	0.57	3.03	0.00241825	0.999427	0.009781	12	615	2018.93	31.55	66.1333			1.06774	0	1	NO
PY17X_0831400	fumarate hydratase, putative	FH	2013.4	864.4	2779.4	3.22	1.7	0.5	3.35	0.000810158	0.999427	0.003737	4	864.4	2779.43	31	55.9			0.85058	0	1	NO
PY17X_1370100	glycerol kinase, putative	N/A	3277.7	1362.5	4554.4	3.34	1.7	0.66	2.64	0.00838028	0.999427	0.02764	43	1362.5	4554.43	41.35	70.4667			0.769054	1	1	YES
PY17X_0931800	insulinase, putative	N/A	2312	957.1	3215.2	3.36	1.7	0.46	3.77	0.000160837	0.68983	0.000912	1	957.1	3215.2	17.65	41.6333			1.23807	0	1	NO
PY17X_1230700	peptidyl-prolyl cis-trans isomerase, putative	CYP81	1313.4	562.5	1813.9	3.22	1.7	0.52	3.25	0.00114838	0.999427	0.005054	6	562.55	1813.93	24.85	47.3333			0.929611	0	1	NO
PY17X_0526100	Plasmodium exported protein, unknown function	N/A	990.7	427.6	1366.2	3.19	1.7	0.83	2.02	0.0429999	0.999427	0.1066	219	427.6	1366.2	21	44.8667			1.09525	0	1	NO
PY17X_0621600	rhoptry protein, putative	N/A	994.3	431.8	1369.3	3.17	1.7	0.6	2.79	0.00522619	0.999427	0.01867	27	431.75	1369.33	47	91.2333			0.9569	1	1	YES
PY17X_0612500	ribosomal protein S18, mitochondrial, putative	mtRPS18	1339.6	564.3	1856.5	3.29	1.7	0.81	2.13	0.0335163	0.999427	0.08695	171	564.3	1856.47	38.7	46.9667			0.279304	0	1	NO
PY17X_0312400	RING zinc finger protein, putative	N/A	1372	596.4	1889.1	3.17	1.7	0.55	3	0.0026585	0.999427	0.01065	14	596.35	1889.07	47.5	77.3			0.702541	1	1	YES
PY17X_1420900	RNA-binding protein, putative	N/A	643.6	267.6	894.3	3.34	1.7	1.53	1.14	0.256087	0.999427	0.4092	1304	267.65	894.267	50.5	84.2333			0.738108	1	1	YES
PY17X_1040000	rRNA biogenesis protein RRP5, putative	RRP5	200.5	86.6	276.4	3.19	1.7	1.88	0.89	0.372234	0.999427	0.525	1898	86.55	276.4	19.95	50.9667			1.35317	0	1	NO
PY17X_1320000	syntaxin-6, putative	STX6	461.4	197.4	637.4	3.23	1.7	0.59	2.85	0.00437615	0.999427	0.01608	22	197.4	637.433	39.7	86.5667			1.12467	0	1	NO
PY17X_0938400	transcription elongation regulator 1-like protein, putative	N/A	808.5	345.8	1116.9	3.23	1.7	1.54	1.1	0.272723	0.999427	0.4289	1389	345.75	1116.9	19.5	42.3333			1.11832	0	1	NO
PY17X_0418000	vacuolar protein sorting-associated protein 46, putative	VPS46	347.9	147	481.8	3.28	1.7	0.68	2.52	0.0117005	0.999427	0.03655	60	147	481.767	34.05	73			1.10024	0	1	NO
PY17X_1309300	acid cluster protein 33 homologue, putative	N/A	983.6	430.9	1352.1	3.14	1.6	0.55	3.01	0.00260675	0.999427	0.01048	13	430.9	1352.1	25.9	67.3667			1.37908	0	1	NO
PY17X_1027200	ATP synthase-associated protein, putative	N/A	1562.5	724.5	2121.2	2.93	1.6	0.63	2.46	0.0137845	0.999427	0.0419	70	724.45	2121.23	81.35	93.1333			0.195155	1	1	YES
PY17X_1117900	BFR1 domain-containing protein, putative	N/A	3430.6	1514	4708.3	3.11	1.6	0.6	2.75	0.0059947	0.999427	0.02084	31	1514	4708.27	46.15	76.8333			0.735402	1	1	YES
PY17X_0103900	cation/H+ antiporter, putative	CAX	345.1	151.2	474.4	3.14	1.6	0.84	1.96	0.0494225	0.999427	0.119	252	151.25	474.4	23.2	46.5667			1.00517	0	1	NO
PY17X_0112900	conserved Plasmodium protein, unknown function	N/A	583.4	267.6	793.9	2.96	1.6	0.64	2.44	0.0145081	0.999427	0.04356	74	267.65	793.9	49.5	96.5667			0.964097	1	1	YES
PY17X_1204400	conserved Plasmodium protein, unknown function	N/A	1045.7	474.1	1426.8	3.01	1.6	0.87	1.83	0.0677331	0.999427	0.1519	345	474.1	1426.8	76.75	94.1333			0.294539	1	1	YES
PY17X_0420600	conserved protein, unknown function	N/A	574.3	263.4	781.5	2.97	1.6	0.58	2.71	0.00681798	0.999427	0.02321	35	263.35	781.5	20.7	51.3667			1.3112	0	1	NO
PY17X_0514000	conserved protein, unknown function	N/A	1436.5	663.7	1951.7	2.94	1.6	0.57	2.75	0.00592926	0.999427	0.02068	30	663.7	1951.73	82.5	97.7333			0.244457	1	1	YES
PY17X_0932700	conserved protein, unknown function	N/A	72.5	31.9	99.5	3.11	1.6	1.55	1.06	0.291071	0.999427	0.4472	1483	31.9	99.5	32.75	72.6667			1.1498	0	1	NO
PY17X_1333500	conserved protein, unknown function	N/A	2513.9	1139.6	3430.1	3.01	1.6	0.59	2.69	0.00717266	0.999427	0.02426	37	1139.55	3430.07	98.75	98.2			-0.00805772	1	1	YES
PY17X_1216800	cysteine--tRNA ligase, putative	CysRS	724.7	322	993.2	3.09	1.6	0.96	1.7	0.0888964	0.999427	0.1876	452	322.05	993.2	19.5	45.3333			1.2171	0	1	NO
PY17X_1431700	DNA-directed RNA polymerases I, II, and III subunit RPABC3, putative	RPB8	737.2	341.1	1001.3	2.94	1.6	0.65	2.41	0.0160407	0.999427	0.0472	82	341.1	1001.33	43.25	73.1			0.757171	1	1	YES
PY17X_1207000	DnaJ protein, putative	N/A	1397.4	615.2	1918.9	3.12	1.6	0.67	2.46	0.0138606	0.999427	0.04204	71	615.25	1918.87	27.4	58.1667			1.08602	0	1	NO
PY17X_0521700	enhancer of rudimentary homolog, putative	ERH	46.6	20.4	64.1	3.12	1.6	2.15	0.76	0.446148	0.999427	0.5961	2285	20.45	64.0667	33.45	73.5333			1.13639	0	1	NO
PY17X_0706300	Fe-S cluster assembly protein DRE2, putative	DRE2	1662.8	762.5	2263	2.97	1.6	0.54	2.9	0.00376918	0.999427	0.01421	19	762.5	2262.97	41.5	46.6667			0.169281	1	1	YES
PY17X_0412500	HTH domain-containing protein, putative	N/A	1335.5	590	1832.4	3.11	1.6	0.62	2.64	0.00823382	0.999427	0.02723	42	590.05	1832.4	71.35	92.5333			0.37506	1	1	YES
PY17X_1028600	NADP-specific glutamate dehydrogenase, putative	GDH1	780.8	353.6	1065.6	3.02	1.6	0.57	2.78	0.00541855	0.999427	0.0192	28	353.65	1065.63	26.5	73.9333			1.48023	0	1	NO
PY17X_0512500	peroxiredoxin, putative	nPrx	3019.1	1335.8	4141.3	3.1	1.6	0.84	1.95	0.0507619	0.999427	0.1216	258	1335.8	4141.3	60.7	74.5333			0.296189	1	1	YES
PY17X_1109400	pre-mRNA-processing ATP-dependent RNA helicase PRP5, putative	PRP5	20407.6	9045.5	27982.3	3.09	1.6	0.58	2.82	0.00482682	0.999427	0.01747	25	9045.45	27982.3	31.4	52.4667			0.740637	0	1	NO
PY17X_1216300	prohibitin 2, putative	PHB2	671.3	309.3	912.7	2.95	1.6	0.56	2.79	0.00522926	0.999427	0.01867	27	309.3	912.667	36.1	67.0333			0.89288	0	1	NO
PY17X_1246000	proteasome maturation factor UMP1, putative	UMP1	875.9	396.4	1195.6	3.02	1.6	0.94	1.69	0.0910102	0.999427	0.1908	463	396.35	1195.63	76.9	90.1333			0.229077	1	1	YES
PY17X_0109800	protein KIC6, putative	N/A	3370.1	1516.1	4606.1	3.04	1.6	0.78	2.06	0.039796	0.999427	0.1002	203	1516.05	4606.13	24.05	50.2667			1.06357	0	1	NO
PY17X_1420600	ras-related protein Rab-11A, putative	RAB11a	2705.7	1224.9	3692.9	3.01	1.6	0.9	1.77	0.0766176	0.999427	0.1674	390	1224.9	3692.93	61.9	85.9667			0.473838	1	1	YES
PY17X_1359500	ras-related protein Rab-11B, putative	RAB11b	920.1	415.1	1256.8	3.03	1.6	1.91	0.84	0.4033	0.999427	0.5546	2059	415.15	1256.8	39.95	90.3			1.17653	0	1	NO
PY17X_MIT00700	ribosomal RNA fragment	N/A	2840.7	1309.6	3861.4	2.95	1.6	0.63	2.47	0.0135163	0.999427	0.04124	69	1309.55	3861.43	100	100			0	1	1	YES
PY17X_0307500	Sec61-gamma subunit of protein translocation complex, putative	N/A	1006.2	458.1	1371.6	2.99	1.6	0.53	2.98	0.00284812	0.999427	0.01124	14	458.1	1371.57	41.75	94.5333			1.17905	1	1	YES
PY17X_0507700	serine/arginine-rich splicing factor 4, putative	SRSF4	2139.6	942.8	2937.5	3.12	1.6	0.8	2.04	0.0408662	0.999427	0.1023	208	942.75	2937.5	36.65	69			0.912783	0	1	NO
PY17X_1462500	signal recognition particle receptor subunit beta, putative	SRPRB	365.5	169.1	496.5	2.94	1.6	0.65	2.39	0.0170547	0.999427	0.04971	87	169.05	496.533	27.65	50			0.854649	0	1	NO
PY17X_0815000	SNARE protein, putative	N/A	369.4	170.4	502	2.94	1.6	1.81	0.86	0.389555	0.999427	0.5426	1986	170.45	502	26	72.5667			1.4808	0	1	NO
PY17X_0829600	thioredoxin-like protein 2, putative	TLP2	980.1	439.8	1340.4	3.05	1.6	0.7	2.29	0.0217464	0.999427	0.06104	111	439.75	1340.4	65.6	88.1			0.425446	1	1	YES
PY17X_0715200	vacuolar protein sorting-associated protein 9, putative	VPS9	3864.3	1696.2	5309.7	3.13	1.6	0.82	2.01	0.0442882	0.999427	0.1091	226	1696.15	5309.7	32.5	54.8333			0.754613	0	1	NO
PY17X_0813800	apoptosis-related protein, putative	ARP	1408.1	660.1	1906.8	2.89	1.5	0.77	1.98	0.0472612	0.999427	0.1149	241	660.1	1906.83	72.95	92.8333			0.347735	1	1	YES
PY17X_0204600	bromodomain protein 3, putative	BDP3	1369.2	635.6	1858.3	2.92	1.5	0.98	1.58	0.114294	0.999427	0.2277	582	635.55	1858.3	18.8	52			1.46778	0	1	NO
PY17X_0520500	conserved Plasmodium protein, unknown function	N/A	4722.8	2253.1	6369.3	2.83	1.5	0.8	1.88	0.0607788	0.999427	0.14	309	2253.1	6369.27	50.15	76.6			0.611095	1	1	YES
PY17X_1115000	conserved Plasmodium protein, unknown function	N/A	978.2	462.4	1322.1	2.86	1.5	0.59	2.56	0.0104869	0.999427	0.03344	53	462.35	1322.07	25.1	59.1333			1.23628	0	1	NO
PY17X_0310700	conserved protein, unknown function	N/A	90.3	42.5	122.1	2.87	1.5	1.87	0.82	0.41492	0.999427	0.5661	2119	42.5	122.1	42.5	93.9333			1.14417	1	1	YES
PY17X_0314600	conserved protein, unknown function	N/A	1209.6	571	1635.3	2.87	1.5	0.54	2.8	0.00505782	0.999427	0.01816	26	571.05	1635.33	73.7	94.3333			0.356103	1	1	YES
PY17X_0817300	conserved protein, unknown function	N/A	794.8	386	1067.3	2.77	1.5	0.49	3.01	0.00263714	0.999427	0.01058	13	386.05	1067.33	62.65	95.1			0.602131	1	1	YES
PY17X_1116200	conserved protein, unknown function	N/A	2101	1028	2816.4	2.74	1.5	0.56	2.61	0.00903405	0.999427	0.02945	46	1027.95	2816.4	38	64.4667			0.762554	0	1	NO
PY17X_1462800	conserved protein, unknown function	N/A	646.1	316.7	865.6	2.73	1.5	0.6	2.43	0.0150514	0.999427	0.04477	77	316.7	865.633	47.85	87.9333			0.877891	1	1	YES
PY17X_0945900	CPW-WPC family protein	N/A	6049.6	2899.7	8149.5	2.81	1.5	0.64	2.32	0.0204409	0.999427	0.05802	104	2899.65	8149.47	55.05	67.4667			0.293432	1	1	YES
PY17X_1024800	DNL-type zinc finger protein, putative	HEP1	425	200.4	574.8	2.87	1.5	0.59	2.56	0.0104645	0.999427	0.03341	53	200.35	574.767	38.65	70.2333			0.861687	0	1	NO
PY17X_0822300	glideosome-associated protein 50, putative	GAP50	1946.3	948.5	2611.5	2.75	1.5	0.78	1.88	0.0606638	0.999427	0.1398	309	948.55	2611.5	51.8	83.9667			0.696865	1	1	YES
PY17X_0712100	heat shock protein 70, putative	HSP70	55642.2	27216.8	74592.4	2.74	1.5	0.53	2.73	0.006244	0.999427	0.02157	32	27216.8	74592.4	38.85	46.5			0.259316	0	1	NO
PY17X_0713500	histidine triad nucleotide-binding protein 1, putative	HINT1	1318.8	637.3	1773.1	2.78	1.5	0.69	2.14	0.0324928	0.999427	0.08476	165	637.3	1773.13	58.25	79.5333			0.449302	1	1	YES
PY17X_0715900	lysine decarboxylase-like protein, putative	N/A	168.3	81.2	226.3	2.78	1.5	1.83	0.81	0.419857	0.999427	0.5709	2144	81.2	226.333	21.25	57.8667			1.44527	0	1	NO
PY17X_1234700	major facilitator superfamily domain-containing protein, putative	MFS1	3959	1925	5314.9	2.76	1.5	0.86	1.71	0.0867397	0.999427	0.1846	442	1925.05	5314.9	48.55	47.6			-0.0285097	1	1	YES
PY17X_0922100	multiprotein-bridging factor 1, putative	MBF1	198	95.7	266.2	2.78	1.5	0.64	2.28	0.0223264	0.999427	0.06233	114	95.65	266.2	55	73.9667			0.427444	1	1	YES
PY17X_0515900	ookinete surface protein P28	P28	56099.9	27121.6	75418.7	2.78	1.5	0.63	2.35	0.018543	0.999427	0.05341	94	27121.6	75418.7	73.9	74.6			0.0136013	1	1	YES
PY17X_1429500	ribosomal protein L33, apicoplast, putative	N/A	170.5	80.7	230.5	2.85	1.5	1.81	0.83	0.4042	0.999427	0.5554	2063	80.65	230.467	30.2	73.0667			1.27466	0	1	NO
PY17X_1314900	ribosomal protein S14, mitochondrial, putative	N/A	157.4	75.8	211.8	2.79	1.5	1.26	1.17	0.241773	0.999427	0.3927	1231	75.8	211.767	52.6	89.9333			0.773793	1	1	YES
PY17X_1038800	ribosome biogenesis protein BOP1, putative	BOP1	1664.3	772.2	2259	2.93	1.5	0.76	2.05	0.0408509	0.999427	0.1023	208	772.15	2258.97	27.45	54.7667			0.996492	0	1	NO
PY17X_0811700	tubulin-specific chaperone, putative	N/A	329.6	155.1	446	2.88	1.5	0.71	2.14	0.0324772	0.999427	0.08476	165	155.1	446	32.3	55.8			0.788731	0	1	NO
PY17X_1114800	tubulin--tyrosine ligase, putative	N/A	1852.8	902	2486.8	2.76	1.5	0.51	2.84	0.00448258	0.999427	0.0164	23	901.95	2486.8	50.75	72.7			0.518548	1	1	YES
PY17X_1357100	60S ribosomal protein L6, putative	RPL6	1470.6	751.1	1950.3	2.6	1.4	0.55	2.52	0.0117386	0.999427	0.03663	60	751.1	1950.27	59.2	90.0333			0.604862	1	1	YES
PY17X_1429600	acyl-CoA binding protein, putative	N/A	242.9	120.9	324.4	2.69	1.4	0.82	1.74	0.0815265	0.999427	0.1758	415	120.9	324.367	47.7	90.9333			0.93082	1	1	YES
PY17X_0943900	centrin-4, putative	CEN4	48.9	24.8	65	2.63	1.4	2.04	0.68	0.495859	0.999427	0.6425	2543	24.75	65.0333	26.45	49.6667			0.90901	0	1	NO
PY17X_0833900	conserved Plasmodium protein, unknown function	N/A	38.1	19.4	50.6	2.59	1.4	2.05	0.67	0.502982	0.999427	0.6489	2583	19.35	50.5667	36.85	72.4			0.974325	0	1	NO
PY17X_0914400	conserved Plasmodium protein, unknown function	N/A	98.4	50.5	130.3	2.57	1.4	1.85	0.74	0.460441	0.999427	0.6093	2359	50.55	130.267	42.2	96.9333			1.19975	1	1	YES
PY17X_0918300	conserved Plasmodium protein, unknown function	N/A	2290.4	1185.1	3027.2	2.56	1.4	0.51	2.68	0.00738422	0.999427	0.0247	38	1185.1	3027.23	76.15	88.6667			0.219548	1	1	YES
PY17X_1130300	CPW-WPC family protein	N/A	5567.4	2742.4	7450.8	2.72	1.4	0.75	1.93	0.0530981	0.999427	0.1259	270	2742.4	7450.8	66.3	72.9333			0.137569	1	1	YES
PY17X_1139400	cytochrome c oxidase subunit ApiCOX24, putative	N/A	1755.6	885	2336.1	2.64	1.4	0.58	2.41	0.0157559	0.999427	0.04648	80	885	2336.1	61.7	84.8333			0.459361	1	1	YES
PY17X_1129300	DnaJ protein, putative	N/A	375.9	193.1	497.8	2.58	1.4	1.85	0.74	0.459877	0.999427	0.609	2357	193.05	497.767	30.4	69.3333			1.18948	0	1	NO
PY17X_1343600	glideosome associated protein with multiple membrane spans 1, putative	GAPM1	11740.2	5782.8	15711.8	2.72	1.4	0.62	2.33	0.0196647	0.999427	0.0561	100	5782.75	15711.8	82.05	86.0333			0.0683924	1	1	YES
PY17X_0714200	meiotic recombination protein DMC1, putative	DMC1	11190	5701.4	14849.1	2.6	1.4	0.78	1.77	0.0771994	0.999427	0.1681	393	5701.35	14849.1	76.15	72.6333			-0.0682122	1	1	YES
PY17X_0835100	NifU-like protein, putative	NFU1	49	24.8	65.2	2.63	1.4	1.95	0.72	0.474416	0.999427	0.622	2431	24.75	65.2333	15.2	42.4			1.47999	0	1	NO
PY17X_0604100	nuclear export mediator factor NEMF, putative	NEMF	10784.1	5382	14385.5	2.67	1.4	0.53	2.7	0.00703685	0.999427	0.02386	36	5382	14385.5	28.65	42.5667			0.571189	0	1	NO
PY17X_0835300	nucleolar protein Nop52, putative	N/A	1172.8	583.6	1565.7	2.68	1.4	0.81	1.75	0.0792698	0.999427	0.1716	404	583.6	1565.67	19.9	41.9333			1.07533	0	1	NO
PY17X_0513700	partial CSTF domain-containing protein, putative	N/A	755.1	378.6	1006	2.65	1.4	0.72	1.97	0.0490604	0.999427	0.1185	250	378.6	1006	17.25	45.3333			1.39398	0	1	NO
PY17X_0206000	photosensitized INA-labeled protein PHIL1, putative	PHIL1	6884.5	3505.2	9137.5	2.61	1.4	0.44	3.15	0.00163373	0.999427	0.006904	8	3505.15	9137.47	57.8	70.6			0.288599	1	1	YES
PY17X_0712000	ribonuclease, putative	N/A	3036.8	1504.9	4058.1	2.7	1.4	0.57	2.51	0.0122131	0.999427	0.03783	62	1504.95	4058.1	23.4	50.6333			1.11358	0	1	NO
PY17X_MIT01700	ribosomal RNA fragment	N/A	82.4	40.9	110.1	2.69	1.4	2.96	0.48	0.628761	0.999427	0.7505	3242	40.85	110.133	36.65	67.4333			0.879649	0	1	NO
PY17X_1416600	SAS6-like protein, putative	SAS6L	611.3	310.8	811.6	2.61	1.4	1.02	1.36	0.173626	0.999427	0.3115	884	310.8	811.567	42	88.2333			1.07093	1	1	YES
PY17X_1466200	transcription initiation factor IIA subunit 2, putative	N/A	83.4	40.9	111.7	2.73	1.4	1.95	0.74	0.457348	0.999427	0.6068	2344	40.85	111.733	20.6	53.6667			1.38138	0	1	NO
PY17X_1105300	2-oxoisovalerate dehydrogenase subunit beta, mitochondrial, putative	BCKDHB	562.7	306.5	733.5	2.4	1.3	0.73	1.72	0.0846158	0.999427	0.1808	431	306.5	733.5	35.55	78.4667			1.14223	0	1	NO
PY17X_0409100	activator of Hsp90 ATPase, putative	N/A	238.5	129.9	310.9	2.4	1.3	0.71	1.77	0.0761427	0.999427	0.1666	388	129.95	310.9	43.7	89.2667			1.03049	1	1	YES
PY17X_1239800	AFG1-like ATPase, putative	N/A	631.1	338.8	826.1	2.44	1.3	0.66	1.96	0.0502997	0.999427	0.1206	256	338.75	826.067	25.35	52.5667			1.05216	0	1	NO
PY17X_0418500	autophagy-related protein 3, putative	ATG3	1088.7	580	1427.8	2.46	1.3	0.59	2.22	0.0263414	0.999427	0.07135	134	579.95	1427.8	52.65	76.7333			0.54342	1	1	YES
PY17X_0411500	conserved Plasmodium protein, unknown function	N/A	478.8	249.5	631.7	2.53	1.3	0.92	1.46	0.143636	0.999427	0.2702	731	249.5	631.733	39.7	73.8			0.894482	0	1	NO
PY17X_1355100	conserved Plasmodium protein, unknown function	N/A	541.6	294	706.6	2.41	1.3	0.94	1.34	0.179387	0.999427	0.3192	913	294	706.633	34.3	65.0333			0.922971	0	1	NO
PY17X_1146100	conserved protein, unknown function	N/A	373.7	195.6	492.4	2.51	1.3	0.92	1.45	0.148144	0.999427	0.2769	754	195.6	492.433	30.2	72.6			1.26542	0	1	NO
PY17X_1350300	CTLH domain-containing protein, putative	N/A	1541.9	838.5	2010.9	2.4	1.3	0.64	1.97	0.0492573	0.999427	0.1187	251	838.5	2010.87	23.15	53.2667			1.20222	0	1	NO
PY17X_1407800	DNA-directed RNA polymerase subunit alpha, putative	N/A	1068.6	569.7	1401.2	2.46	1.3	0.63	2.05	0.0402459	0.999427	0.1011	205	569.65	1401.2	20.15	43.1667			1.09914	0	1	NO
PY17X_1316500	gamete egress and sporozoite traversal protein, putative	GEST	11371.4	6223.4	14803.4	2.38	1.3	0.48	2.59	0.00946847	0.999427	0.03066	48	6223.4	14803.4	84.2	89.6333			0.0902151	1	1	YES
PY17X_1237200	histone RNA hairpin-binding protein, putative	SLBP	210.8	115	274.6	2.38	1.3	1.23	1.02	0.308139	0.999427	0.4644	1570	115.05	274.6	39.95	64.6333			0.694083	0	1	NO
PY17X_1414900	pinin/SDK/MemA domain-containing protein, putative	N/A	458	250.4	596.4	2.38	1.3	0.98	1.28	0.200808	0.999427	0.3468	1022	250.45	596.433	21.85	51.6333			1.24067	0	1	NO
PY17X_0302100	protein MAK16, putative	MAK16	1869.9	1023.5	2434.1	2.38	1.3	0.81	1.54	0.123079	0.999427	0.2401	627	1023.55	2434.13	33.35	51.9			0.638048	0	1	NO
PY17X_0905500	ras-related protein Rab-6, putative	RAB6	808.9	421.2	1067.4	2.53	1.3	0.53	2.51	0.0121331	0.999427	0.0376	62	421.25	1067.4	52.35	87.8667			0.747126	1	1	YES
PY17X_0110100	ribosomal protein L19, mitochondrial, putative	N/A	1506.6	780.5	1990.6	2.55	1.3	0.58	2.34	0.0192285	0.999427	0.05498	98	780.5	1990.6	52.3	87.8333			0.747958	1	1	YES
PY17X_0916100	RNA (uracil-5-)methyltransferase, putative	N/A	1112.9	579.6	1468.5	2.53	1.3	1.03	1.31	0.191704	0.999427	0.3352	976	579.6	1468.47	21.15	51.9333			1.296	0	1	NO
PY17X_0718100	RNA-binding protein, putative	N/A	1278.1	668.8	1684.4	2.52	1.3	0.75	1.79	0.0738379	0.999427	0.1624	376	668.75	1684.37	32.95	59.0333			0.841251	0	1	NO
PY17X_1139600	RuvB-like helicase 3, putative	RUVB3	1075.3	581	1404.9	2.42	1.3	0.79	1.61	0.10842	0.999427	0.2192	552	581.05	1404.87	34.9	76.5333			1.13286	0	1	NO
PY17X_0923500	small nuclear ribonucleoprotein F, putative	SNRPF	339.2	183.8	442.8	2.41	1.3	1.02	1.25	0.212854	0.999427	0.3613	1084	183.8	442.8	58.35	94			0.687928	1	1	YES
PY17X_1245200	ubiquitin carboxyl-terminal hydrolase 14, putative	USP14	492	255.4	649.7	2.54	1.3	0.66	2.04	0.04162	0.999427	0.1039	212	255.4	649.667	29.85	45.8			0.617617	0	1	NO
PY17X_1355000	WPP motif-containing protein, putative	N/A	380.1	198.9	500.9	2.52	1.3	1.17	1.14	0.253658	0.999427	0.4059	1292	198.9	500.867	40.85	78.7667			0.947249	1	1	YES
PY17X_0906400	40S ribosomal protein S21, putative	RPS21	2661.8	1466.8	3458.4	2.36	1.2	0.55	2.24	0.0254014	0.999427	0.06924	129	1466.75	3458.43	96.2	97.8667			0.0247807	1	1	YES
PY17X_1240500	50S ribosomal protein L17, apicoplast, putative	RPL17	93.6	53.8	120.2	2.23	1.2	1.91	0.61	0.543209	0.999427	0.6835	2792	53.75	120.2	30.25	83.0333			1.45676	0	1	NO
PY17X_1351600	60S ribosomal protein L23, putative	N/A	12282.1	6744	15974.1	2.37	1.2	0.54	2.31	0.0209273	0.999427	0.05917	107	6743.95	15974.1	92.15	96.7			0.0695317	1	1	YES
PY17X_1317000	AP2 domain transcription factor AP2-O5	AP2-O5	835.4	474.1	1076.2	2.27	1.2	0.51	2.31	0.0210184	0.999427	0.05939	107	474.1	1076.2	21.55	49.6667			1.20459	0	1	NO
PY17X_1025500	conserved Plasmodium protein, unknown function	N/A	1336.7	750.1	1727.8	2.3	1.2	0.69	1.76	0.0790917	0.999427	0.1713	403	750.1	1727.77	57.65	77.3			0.423148	1	1	YES
PY17X_1369300	conserved Plasmodium protein, unknown function	N/A	500.3	274.5	650.8	2.37	1.2	0.68	1.84	0.0661297	0.999427	0.1492	337	274.5	650.833	37.1	83.9667			1.1784	0	1	NO
PY17X_1432500	conserved Plasmodium protein, unknown function	N/A	1585	869.1	2062.3	2.37	1.2	0.68	1.84	0.0651874	0.999427	0.1475	332	869.1	2062.3	68.85	81.9333			0.250994	1	1	YES
PY17X_1465900	conserved Plasmodium protein, unknown function	N/A	5757	3173.6	7479.2	2.36	1.2	0.75	1.64	0.100905	0.999427	0.2068	514	3173.6	7479.23	25.6	40.9667			0.678307	0	1	NO
PY17X_1467300	conserved Plasmodium protein, unknown function	N/A	507.6	277.9	660.7	2.37	1.2	0.67	1.86	0.0622084	0.999427	0.1426	317	277.85	660.733	20.85	44.2667			1.08617	0	1	NO
PY17X_0623100	conserved protein, unknown function	N/A	1486.8	829.1	1925.2	2.32	1.2	0.59	2.05	0.0406501	0.999427	0.1019	207	829.15	1925.2	50.3	63.9667			0.346762	1	1	YES
PY17X_1015300	cytochrome c oxidase subunit 2B, putative	COX2B	856.9	489.7	1101.7	2.25	1.2	0.54	2.18	0.0294895	0.999427	0.07821	150	489.7	1101.7	64.8	75.2			0.214739	1	1	YES
PY17X_0831900	cytochrome c oxidase subunit 5B, putative	COX5B	3239.4	1856.3	4161.4	2.24	1.2	0.6	1.94	0.0525368	0.999427	0.125	268	1856.35	4161.4	49.75	67.2			0.433765	1	1	YES
PY17X_1318800	E3 SUMO-protein ligase NSE2, putative	NSE2	777.6	431	1008.6	2.34	1.2	0.57	2.14	0.031999	0.999427	0.08369	163	431.05	1008.57	45.5	77.7			0.772048	1	1	YES
PY17X_0822200	endoplasmic reticulum chaperone BiP, putative	BIP	3885.9	2138.9	5050.5	2.36	1.2	0.69	1.79	0.0728926	0.999427	0.1607	371	2138.9	5050.47	38.5	53.4			0.471981	0	1	NO
PY17X_1222300	inner membrane complex protein 1d, putative	IMC1d	2065.6	1164.7	2666.2	2.29	1.2	0.7	1.71	0.086524	0.999427	0.1843	441	1164.65	2666.23	74.05	93.7			0.339549	1	1	YES
PY17X_0111800	lsm12, putative	N/A	529.8	299	683.7	2.29	1.2	0.75	1.6	0.108879	0.999427	0.2199	554	299	683.733	38.35	51.3			0.419732	0	1	NO
PY17X_0720900	MOLO1 domain-containing protein, putative	N/A	1364.7	769.7	1761.3	2.29	1.2	0.71	1.69	0.0917592	0.999427	0.192	467	769.7	1761.3	41.75	51.6			0.305595	1	1	YES
PY17X_1326700	OPA3-like protein, putative	N/A	239.1	135.4	308.1	2.27	1.2	0.71	1.67	0.0954333	0.999427	0.1975	486	135.45	308.133	42.35	82.4667			0.961449	1	1	YES
PY17X_1017800	proliferation-associated protein 2g4, putative	N/A	1290.7	721.8	1670	2.31	1.2	0.65	1.85	0.0638036	0.999427	0.1451	325	721.85	1670	49.6	84.2			0.76348	1	1	YES
PY17X_1322600	protein tyrosine phosphatase, putative	PTP1	685	388.8	882.4	2.27	1.2	1.87	0.63	0.528023	0.999427	0.6715	2714	388.8	882.433	47.05	93.8			0.995393	1	1	YES
PY17X_0721700	ran-specific GTPase-activating protein 1, putative	RANBP1	5073.3	2801.5	6587.8	2.35	1.2	0.63	1.97	0.0490988	0.999427	0.1185	250	2801.5	6587.77	52.05	61.2			0.233633	1	1	YES
PY17X_0939000	ribosomal protein L11, mitochondrial, putative	N/A	470.6	261	610.2	2.34	1.2	0.61	2.02	0.0435032	0.999427	0.1075	222	261.05	610.233	41	90.5667			1.14336	1	1	YES
PY17X_1005800	ribosomal protein L25, putative	N/A	590	338.8	757.4	2.23	1.2	0.99	1.17	0.241659	0.999427	0.3926	1231	338.85	757.4	45.15	80.7			0.837843	1	1	YES
PY17X_1359400	RNA lariat debranching enzyme, putative	DBR1	460.2	263.1	591.6	2.25	1.2	0.85	1.37	0.169936	0.999427	0.3068	865	263.1	591.6	21.4	60.1			1.48975	0	1	NO
PY17X_0814300	small nuclear ribonucleoprotein Sm D3, putative	SNRPD3	485.8	280.5	622.6	2.22	1.2	0.74	1.56	0.117627	0.999427	0.2326	599	280.5	622.6	51.35	94.9			0.886044	1	1	YES
PY17X_0407400	T-complex protein 1 subunit beta, putative	CCT2	1560.9	876	2017.6	2.3	1.2	0.43	2.77	0.00558053	0.999427	0.01965	28	875.95	2017.57	22.05	57.5667			1.38445	0	1	NO
PY17X_0907000	translation initiation factor eIF-1A, putative	N/A	6958.1	3917.9	8984.8	2.29	1.2	0.59	2.02	0.0431784	0.999427	0.107	220	3917.95	8984.83	85.45	86.2			0.0126074	1	1	YES
PY17X_1334000	40S ribosomal protein S3, putative	N/A	4378.2	2603.6	5561.3	2.14	1.1	0.56	1.96	0.0494437	0.999427	0.119	252	2603.55	5561.27	84.8	92.2333			0.121224	1	1	YES
PY17X_1360100	60S ribosomal protein L18-2, putative	N/A	7622	4479.7	9716.8	2.17	1.1	0.6	1.87	0.0611178	0.999427	0.1405	311	4479.7	9716.8	69.8	75			0.103664	1	1	YES
PY17X_0524900	AP-4 complex subunit sigma, putative	N/A	46.6	26.9	59.7	2.22	1.1	1.97	0.58	0.560566	0.999427	0.6967	2881	26.9	59.7333	27.35	67.4			1.30121	0	1	NO
PY17X_0943600	conserved Apicomplexan protein, unknown function	N/A	2560.9	1487	3276.8	2.2	1.1	0.46	2.47	0.0134723	0.999427	0.04113	69	1487.05	3276.77	53.3	77.7667			0.545016	1	1	YES
PY17X_1314700	conserved Plasmodium protein, unknown function	N/A	236.7	141.4	300.2	2.12	1.1	0.73	1.48	0.138339	0.999427	0.2623	704	141.45	300.167	47.55	70			0.55791	1	1	YES
PY17X_1369800	conserved Plasmodium protein, unknown function	N/A	455.7	265	582.8	2.2	1.1	0.84	1.36	0.173584	0.999427	0.3115	883	265.05	582.833	37.1	66.8			0.848429	0	1	NO
PY17X_1355500	conserved protein, unknown function	N/A	412.2	248	521.7	2.11	1.1	0.78	1.38	0.166672	0.999427	0.3025	849	247.95	521.733	88.2	98.6			0.160809	1	1	YES
PY17X_1464200	conserved protein, unknown function	N/A	2933.6	1769.6	3709.6	2.1	1.1	1.03	1.04	0.298972	0.999427	0.4559	1523	1769.55	3709.6	26.6	55.3667			1.05759	0	1	NO
PY17X_0903100	COX2 transmembrane domain-containing protein, putative	N/A	1113.1	669.5	1408.9	2.1	1.1	0.66	1.62	0.106159	0.999427	0.2155	540	669.45	1408.87	87.35	98			0.165974	1	1	YES
PY17X_1465700	CSC1-like protein, putative	N/A	1342.5	787.7	1712.5	2.17	1.1	0.67	1.68	0.0926242	0.999427	0.1934	471	787.65	1712.5	26.55	57.4333			1.11318	0	1	NO
PY17X_0304400	cysteine desulfuration protein SufE, putative	SufE	770.8	447.8	986.1	2.2	1.1	0.54	2.12	0.0338435	0.999427	0.08761	172	447.8	986.067	44.65	65.5667			0.554302	1	1	YES
PY17X_0508200	cytochrome c oxidase subunit ApiCOX13, putative	N/A	1732.3	1010	2214	2.19	1.1	0.62	1.82	0.0693092	0.999427	0.1548	353	1009.95	2213.97	85.95	95.1			0.145948	1	1	YES
PY17X_1029900	DNA-directed RNA polymerases I and III subunit RPAC2, putative	N/A	226.9	136.7	287.1	2.11	1.1	0.8	1.35	0.176508	0.999427	0.3155	899	136.65	287.1	61.7	86.3667			0.485204	1	1	YES
PY17X_0619400	NIMA related kinase 4	NEK4	3140.4	1905	3964.1	2.08	1.1	0.56	1.88	0.0602724	0.999427	0.1391	307	1904.95	3964.07	66.3	86.1			0.377004	1	1	YES
PY17X_0110500	peptidyl-tRNA hydrolase PTRHD1, putative	N/A	623.1	372.3	790.3	2.12	1.1	0.68	1.6	0.110703	0.999427	0.2226	564	372.3	790.333	69.55	87.7667			0.335623	1	1	YES
PY17X_0404700	phosphatidylethanolamine-binding protein, putative	N/A	1779.8	1071.6	2252	2.1	1.1	0.65	1.65	0.0981428	0.999427	0.2022	500	1071.55	2251.97	64.15	72.4			0.17454	1	1	YES
PY17X_0518700	plasmepsin VII, putative	N/A	760.3	459.7	960.6	2.09	1.1	0.92	1.15	0.24942	0.999427	0.4008	1270	459.7	960.633	32.6	66.4			1.02631	0	1	NO
PY17X_0917300	pre-mRNA-splicing factor 38A, putative	PRP38A	327.6	194.7	416.1	2.14	1.1	1.87	0.59	0.558271	0.999427	0.6957	2869	194.65	416.133	28.65	58.4667			1.02908	0	1	NO
PY17X_MIT01800	ribosomal RNA fragment	N/A	74.7	44.1	95.1	2.16	1.1	2.34	0.48	0.634732	0.999427	0.7557	3273	44.1	95.1333	41.45	90.3			1.12335	1	1	YES
PY17X_0304000	RNA-binding protein, putative	N/A	2055.5	1241.4	2598.2	2.09	1.1	0.47	2.28	0.0227278	0.999427	0.06307	116	1241.45	2598.17	61.05	74.8333			0.29369	1	1	YES
PY17X_1324500	signal peptide peptidase, putative	SPP	958.9	564.2	1222	2.16	1.1	0.64	1.75	0.0802617	0.999427	0.1734	409	564.25	1222	26.95	63.9			1.24553	0	1	NO
PY17X_1367000	TBC domain protein, putative	N/A	704.9	422.8	893.1	2.11	1.1	0.75	1.44	0.148686	0.999427	0.2778	757	422.75	893.067	33.85	75.3667			1.15477	0	1	NO
PY17X_0829000	telomeric repeat binding factor 1, putative	TRF1	757.8	445	966.3	2.17	1.1	0.65	1.73	0.0843498	0.999427	0.1804	430	445.05	966.333	98.05	96.8667			-0.0175173	1	1	YES
PY17X_0302600	translocation protein SEC66, putative	SEC66	393.8	236.5	498.7	2.11	1.1	0.92	1.17	0.241375	0.999427	0.3926	1229	236.5	498.667	39.9	79.8			1	0	1	NO
PY17X_1234900	ubiquitin carboxyl-terminal hydrolase 2, putative	N/A	1590.2	920.2	2036.9	2.21	1.1	0.53	2.14	0.0321655	0.999427	0.08408	164	920.15	2036.93	20.1	45.3333			1.17338	0	1	NO
PY17X_1240300	18S rRNA (guanine-N(7))-methyltransferase, putative	N/A	1549.4	965.9	1938.5	2.01	1	0.5	2.02	0.0432541	0.999427	0.1071	220	965.9	1938.47	66.85	87.7667			0.392746	1	1	YES
PY17X_0919400	26S protease regulatory subunit 6A, putative	RPT5	913.4	575.4	1138.7	1.98	1	0.52	1.9	0.0577066	0.999427	0.1343	294	575.4	1138.73	43	64.8333			0.592399	1	1	YES
PY17X_0710300	2-oxoglutarate dehydrogenase E1 component, putative	N/A	1568.1	975.7	1963.1	2.01	1	0.49	2.06	0.0394281	0.999427	0.09934	201	975.65	1963.1	22.45	49.5333			1.14168	0	1	NO
PY17X_1425600	40S ribosomal protein S16, putative	N/A	1957.5	1212	2454.5	2.03	1	0.5	2.05	0.0403863	0.999427	0.1014	206	1211.95	2454.53	87.75	94.4667			0.106406	1	1	YES
PY17X_1360000	60S ribosomal protein L18, putative	N/A	11875.8	7274.4	14943.5	2.05	1	0.54	1.93	0.0537722	0.999427	0.1271	274	7274.4	14943.5	94.8	94.7			-0.00152263	1	1	YES
PY17X_1224400	60S ribosomal protein L34, putative	RPL34	2468.6	1529	3095.1	2.02	1	1.03	0.99	0.323036	0.999427	0.4793	1646	1529	3095.07	61.55	74.7			0.279349	1	1	YES
PY17X_1244200	ADP-ribosylation factor GTPase-activating protein 2, putative	ARFGAP2	375.5	235.8	468.5	1.98	1	0.91	1.08	0.278016	0.999427	0.4346	1416	235.8	468.533	26.5	67.5333			1.34961	0	1	NO
PY17X_0407200	ATP synthase-associated protein, putative	N/A	443.1	271.6	557.4	2.05	1	0.74	1.4	0.162324	0.999427	0.2972	826	271.65	557.433	70.05	88.3667			0.335117	1	1	YES
PY17X_1245900	ATP-dependent RNA helicase DDX41, putative	DDX41	983.7	608.8	1233.7	2.03	1	0.57	1.8	0.0724046	0.999427	0.1599	369	608.8	1233.7	27.95	61.7			1.14242	0	1	NO
PY17X_1131100	ATP-dependent RNA helicase HAS1, putative	HAS1	538.5	337	672.9	2	1	0.55	1.8	0.0714927	0.999427	0.1586	364	336.95	672.867	24.6	54.3			1.14229	0	1	NO
PY17X_1212800	BET1-like protein, putative	BET1	247.9	151.3	312.2	2.06	1	0.68	1.53	0.124806	0.999427	0.2421	635	151.35	312.233	44.1	86.1667			0.966351	1	1	YES
PY17X_0926000	bromodomain protein 7, putative	BDP7	861.9	532.4	1081.6	2.03	1	0.51	2	0.0451056	0.999427	0.1105	230	532.35	1081.6	35.6	43.6667			0.294655	0	1	NO
PY17X_0205800	cleavage and polyadenylation specificity factor subunit 5, putative	N/A	79.5	49.5	99.4	2.01	1	1.9	0.53	0.597017	0.999427	0.7259	3074	49.45	99.4333	18.85	41.1667			1.12691	0	1	NO
PY17X_0105200	conserved Plasmodium protein, unknown function	N/A	929.7	585.5	1159.2	1.98	1	0.64	1.55	0.121559	0.999427	0.2383	619	585.55	1159.2	49.1	48.0667			-0.0306863	1	1	YES
PY17X_0704100	conserved Plasmodium protein, unknown function	N/A	1909.1	1220.8	2367.9	1.94	1	0.68	1.4	0.161384	0.999427	0.2959	822	1220.8	2367.93	37.5	55.2			0.557778	0	1	NO
PY17X_1020300	conserved Plasmodium protein, unknown function	N/A	1869.9	1197.4	2318.2	1.94	1	0.53	1.81	0.0700831	0.999427	0.1561	357	1197.45	2318.2	32.05	55.3333			0.787824	0	1	NO
PY17X_1222400	cytochrome c oxidase subunit 4, putative	COX4	3686.1	2305.8	4606.4	2	1	0.56	1.79	0.0728854	0.999427	0.1607	371	2305.8	4606.37	52.75	72.5333			0.459473	1	1	YES
PY17X_1350100	DnaJ protein, putative	N/A	597.9	373.5	747.5	2	1	0.57	1.77	0.0773686	0.999427	0.1684	394	373.45	747.533	27.85	64.0667			1.2019	0	1	NO
PY17X_1439800	endoplasmin, putative	GRP94	1090.9	698.4	1352.5	1.93	1	0.62	1.54	0.122466	0.999427	0.2394	624	698.4	1352.5	36.9	61.1333			0.728338	0	1	NO
PY17X_0405900	GRIP domain-containing protein, putative	N/A	1608.9	984.5	2025.2	2.06	1	0.93	1.12	0.262878	0.999427	0.4171	1339	984.45	2025.17	37.65	64.8			0.783344	0	1	NO
PY17X_1353400	histone H3-like centromeric protein CSE4, putative	CenH3	814.4	519.5	1011	1.95	1	0.71	1.36	0.175347	0.999427	0.3137	893	519.45	1010.97	54.4	85.6333			0.654566	1	1	YES
PY17X_0404500	lipoamide acyltransferase component of branched-chain alpha-keto acid dehydrogenase complex, putative	BCKDH-E2	676.9	412.1	853.4	2.07	1	0.75	1.39	0.164287	0.999427	0.3001	837	412.1	853.433	34.8	56.1			0.688913	0	1	NO
PY17X_1144700	NADH-cytochrome b5 reductase, putative	N/A	1049.2	662.2	1307.2	1.97	1	0.79	1.25	0.211949	0.999427	0.3602	1079	662.2	1307.17	29.6	69.1333			1.22378	0	1	NO
PY17X_1015500	NADP-specific glutamate dehydrogenase, putative	GDH2	395.1	245	495.1	2.02	1	0.62	1.63	0.102378	0.999427	0.2093	521	245	495.133	26.15	60.0333			1.19895	0	1	NO
PY17X_0316000	ribonuclease P	N/A	1332.8	854.4	1651.9	1.93	1	0.65	1.46	0.145484	0.999427	0.2731	741	854.35	1651.87	53.5	45.5333			-0.232616	1	1	YES
PY17X_1313200	RNA-binding protein, putative	N/A	770.7	469.2	971.7	2.07	1	0.65	1.6	0.108888	0.999427	0.2199	554	469.25	971.7	23.75	59.9			1.33463	0	1	NO
PY17X_1430700	SND2 domain-containing protein, putative	N/A	220.9	137.7	276.4	2.01	1	1.85	0.54	0.586454	0.999427	0.7175	3015	137.65	276.433	15.2	40.7			1.42096	0	1	NO
PY17X_0822750	telomerase RNA	N/A	1069.2	674	1332.7	1.98	1	0.89	1.1	0.269984	0.999427	0.4255	1375	674.05	1332.67	29.8	52.8			0.825226	0	1	NO
PY17X_1363700	thioredoxin 2, putative	TRX2	447.5	278.4	560.2	2.01	1	0.5	2.01	0.044008	0.999427	0.1086	224	278.35	560.233	64.4	81.3			0.336195	1	1	YES
PY17X_1203900	transformer-2 protein homolog beta, putative	TRA2B	1098.8	690.9	1370.8	1.98	1	0.84	1.18	0.239744	0.999427	0.3906	1221	690.9	1370.77	49.6	75.3667			0.603586	1	1	YES
PY17X_1111700	translationally-controlled tumor protein homolog, putative	TCTP	2105.6	1304.1	2639.9	2.02	1	0.47	2.18	0.0292989	0.999427	0.07782	149	1304.1	2639.9	71.7	86.1333			0.264599	1	1	YES
PY17X_1339400	transmembrane protein 43, putative	TMEM43	982.3	626.3	1219.6	1.95	1	0.63	1.52	0.127259	0.999427	0.2454	648	626.3	1219.57	42.9	82.7			0.94691	1	1	YES
PY17X_0713900	tRNA modification GTPase, putative	N/A	621.8	382.9	781.2	2.04	1	0.66	1.56	0.118969	0.999427	0.2347	606	382.85	781.167	17.6	43.7333			1.31316	0	1	NO
PY17X_0626000	tryptophan-rich protein	N/A	15883.5	9907.5	19867.5	2.01	1	1.02	0.98	0.326612	0.999427	0.4833	1665	9907.55	19867.5	72.4	76.3667			0.0769534	1	1	YES
PY17X_0831300	zinc finger protein, putative	N/A	700.5	439.6	874.5	1.99	1	0.89	1.12	0.263754	0.999427	0.4184	1343	439.55	874.5	17.5	47.9667			1.45468	0	1	NO
PY17X_0715800	26S protease regulatory subunit 6B, putative	RPT3	747.9	489.4	920.3	1.88	0.9	0.59	1.53	0.124903	0.999427	0.2421	636	489.35	920.333	38.45	74.9			0.961982	0	1	NO
PY17X_1226100	26S proteasome regulatory subunit RPN10, putative	RPN10	1770.3	1176.4	2166.2	1.84	0.9	0.69	1.27	0.20282	0.999427	0.3493	1033	1176.45	2166.2	28.35	43.7333			0.625385	0	1	NO
PY17X_0412800	26S proteasome regulatory subunit RPN12, putative	RPN12	330.1	215	406.8	1.89	0.9	1.03	0.89	0.373258	0.999427	0.5262	1903	215	406.767	28	53.7			0.939495	0	1	NO
PY17X_1238200	40S ribosomal protein S9, putative	RPS9	2697.9	1811.2	3289	1.82	0.9	0.56	1.54	0.123911	0.999427	0.2408	631	1811.2	3289.03	84.55	88.6667			0.0685871	1	1	YES
PY17X_1308900	60S ribosomal protein L1, putative	N/A	1957.6	1288.1	2403.9	1.87	0.9	0.42	2.12	0.0335964	0.999427	0.08706	171	1288.1	2403.93	70.85	85.5667			0.272281	1	1	YES
PY17X_0824700	ADP-ribosylation factor, putative	N/A	1025.3	683.1	1253.4	1.84	0.9	0.7	1.25	0.209671	0.999427	0.358	1068	683.1	1253.43	77.2	91.3			0.242014	1	1	YES
PY17X_0820200	conserved Plasmodium protein, unknown function	N/A	517.1	339.9	635.3	1.87	0.9	0.74	1.23	0.220393	0.999427	0.3697	1122	339.9	635.3	40.75	92.5			1.18265	1	1	YES
PY17X_1107100	conserved Plasmodium protein, unknown function	N/A	1146.5	750.8	1410.3	1.88	0.9	0.62	1.47	0.141173	0.999427	0.2663	719	750.8	1410.3	69.35	91.6			0.401452	1	1	YES
PY17X_1116800	conserved Plasmodium protein, unknown function	N/A	763.9	497.2	941.7	1.9	0.9	0.61	1.51	0.131241	0.999427	0.2511	668	497.15	941.733	67.25	85.5667			0.347515	1	1	YES
PY17X_1322300	conserved Plasmodium protein, unknown function	N/A	769.4	513.1	940.2	1.83	0.9	0.8	1.09	0.273685	0.999427	0.4299	1394	513.1	940.233	54.35	85.8667			0.659818	1	1	YES
PY17X_0929100	conserved protein, unknown function	N/A	136.8	89.2	168.5	1.89	0.9	1.88	0.49	0.626358	0.999427	0.749	3230	89.25	168.467	30.2	71.7667			1.24877	0	1	NO
PY17X_1307300	cytochrome c oxidase subunit NDUFA4, putative	NDUFA4	1093.9	712.6	1348.1	1.89	0.9	0.5	1.85	0.0642686	0.999427	0.1458	327	712.6	1348.07	54.7	71.8667			0.393782	1	1	YES
PY17X_0213500	eukaryotic translation initiation factor 2 subunit alpha, putative	eIF2alpha	1425.4	959.2	1736.2	1.81	0.9	0.75	1.14	0.253335	0.999427	0.4058	1290	959.25	1736.17	56	65.2667			0.22092	1	1	YES
PY17X_1431400	kelch domain-containing protein, putative	N/A	1850.4	1219.6	2270.9	1.86	0.9	0.47	1.91	0.0561773	0.999427	0.1316	286	1219.6	2270.9	50.3	75.6333			0.588464	1	1	YES
PY17X_0417100	kinetochore protein NUF2, putative	NUF2	1093.4	726.1	1338.3	1.84	0.9	0.84	1.04	0.296424	0.999427	0.4531	1510	726.1	1338.27	36.95	74.1333			1.00455	0	1	NO
PY17X_1444800	kinetochore protein SPC24, putative	SPC24	1615.9	1083.3	1970.9	1.82	0.9	0.55	1.58	0.113989	0.999427	0.2273	580	1083.3	1970.87	36.45	55.6667			0.610895	0	1	NO
PY17X_0516600	protein phosphatase inhibitor 3, putative	I3	599.2	388.1	740	1.91	0.9	0.51	1.83	0.0668742	0.999427	0.1505	341	388.15	739.967	62.8	76.3667			0.282178	1	1	YES
PY17X_1114100	purine nucleoside phosphorylase, putative	PNP	11134.4	7163	13782.1	1.92	0.9	0.42	2.27	0.0231702	0.999427	0.06416	118	7162.95	13782.1	87.6	92.3333			0.0759207	1	1	YES
PY17X_0308600	ras-related protein Rab-5A, putative	RAB5a	400.1	256.8	495.6	1.93	0.9	0.79	1.2	0.230708	0.999427	0.3806	1175	256.8	495.6	37.15	80.8333			1.12159	0	1	NO
PY17X_0703000	rhomboid protease ROM3, putative	N/A	3615.8	2387.4	4434.7	1.86	0.9	0.61	1.47	0.141026	0.999427	0.2662	718	2387.4	4434.7	86.2	88.8333			0.0434133	1	1	YES
PY17X_MIT02500	ribosomal RNA fragment	N/A	2547.7	1695.3	3115.9	1.84	0.9	0.81	1.08	0.281252	0.999427	0.4373	1433	1695.35	3115.9	97.95	99.2			0.0182946	1	1	YES
PY17X_0214400	RNA-binding protein, putative	N/A	631.1	414.2	775.7	1.87	0.9	0.88	1.03	0.302618	0.999427	0.4593	1542	414.2	775.7	23.45	43.7333			0.899145	0	1	NO
PY17X_0621100	tetratricopeptide repeat protein, putative	N/A	1309.1	882.5	1593.6	1.81	0.9	0.52	1.64	0.101934	0.999427	0.2086	519	882.5	1593.57	52.5	83.2333			0.664844	1	1	YES
PY17X_1227500	UDP-N-acetylglucosamine transferase subunit ALG13, putative	ALG13	151	100.6	184.7	1.83	0.9	1.87	0.47	0.640507	0.999427	0.7601	3303	100.55	184.667	28.5	68.6667			1.26865	0	1	NO
PY17X_0512000	40S ribosomal protein S2, putative	RPS2	3820	2618.4	4621.1	1.76	0.8	0.44	1.85	0.064065	0.999427	0.1456	326	2618.45	4621.13	66.6	81.3333			0.288325	1	1	YES
PY17X_1205000	40S ribosomal protein S20e, putative	N/A	2434	1686.6	2932.3	1.74	0.8	0.57	1.39	0.163654	0.999427	0.2991	833	1686.6	2932.27	84.85	96.7			0.188601	1	1	YES
PY17X_1237300	50S ribosomal protein L14, mitochondrial, putative	N/A	207.3	140.9	251.6	1.79	0.8	1.88	0.45	0.656011	0.999427	0.7734	3383	140.9	251.633	40.9	88.3			1.11031	1	1	YES
PY17X_1014600	60S ribosomal protein L14, putative	N/A	1375	942.8	1663.2	1.76	0.8	0.56	1.45	0.146496	0.999427	0.2746	746	942.85	1663.2	89.2	89.2333			0.000539023	1	1	YES
PY17X_1243100	acyl-CoA synthetase, putative	ACS10	1968.1	1355	2376.9	1.75	0.8	0.55	1.47	0.14042	0.999427	0.2654	715	1355.05	2376.87	33.1	51.9667			0.650755	0	1	NO
PY17X_0211600	aspartate--tRNA ligase, putative	N/A	438.6	303.6	528.6	1.74	0.8	0.77	1.03	0.30227	0.999427	0.459	1540	303.6	528.567	19.2	51.0667			1.41128	0	1	NO
PY17X_1327200	bax inhibitor 1, putative	N/A	859.2	589.2	1039.2	1.76	0.8	0.84	0.97	0.332756	0.999427	0.4884	1696	589.15	1039.23	56.4	86.4333			0.615893	1	1	YES
PY17X_0109500	conserved Plasmodium protein, unknown function	N/A	1648.4	1150.3	1980.4	1.72	0.8	0.62	1.27	0.20585	0.999427	0.3532	1048	1150.35	1980.4	31.25	44.1333			0.498013	0	1	NO
PY17X_0625600	conserved Plasmodium protein, unknown function	N/A	91.7	62.9	110.9	1.77	0.8	1.04	0.79	0.427473	0.999427	0.5783	2185	62.85	110.867	57.9	89.7333			0.632081	1	1	YES
PY17X_0826100	conserved Plasmodium protein, unknown function	N/A	308.7	216.2	370.4	1.71	0.8	1.93	0.4	0.686767	0.999427	0.7971	3548	216.15	370.4	25.8	65.1			1.33529	0	1	NO
PY17X_0905600	conserved Plasmodium protein, unknown function	N/A	796.2	556.9	955.8	1.72	0.8	0.64	1.23	0.220493	0.999427	0.3697	1122	556.9	955.767	21.3	57.1			1.42264	0	1	NO
PY17X_1136200	conserved Plasmodium protein, unknown function	N/A	244.9	170.4	294.6	1.73	0.8	0.87	0.91	0.363121	0.999427	0.5165	1851	170.45	294.6	39.65	90.3333			1.18794	0	1	NO
PY17X_0930200	conserved protein, unknown function	N/A	3946.3	2718.3	4765	1.75	0.8	0.79	1.02	0.307125	0.999427	0.4631	1565	2718.35	4765	40.1	36.8			-0.123896	1	0	NO
PY17X_1341300	conserved protein, unknown function	N/A	872.8	616.6	1043.5	1.69	0.8	0.84	0.9	0.367192	0.999427	0.5201	1872	616.6	1043.5	38.05	73.8			0.955724	0	1	NO
PY17X_1422900	conserved protein, unknown function	N/A	343.5	241.2	411.7	1.71	0.8	0.83	0.93	0.351332	0.999427	0.5056	1790	241.25	411.667	27.05	51.2333			0.921454	0	1	NO
PY17X_1335700	COX domain-containing protein, putative	N/A	333.7	225.4	405.9	1.8	0.8	0.62	1.36	0.172675	0.999427	0.3107	879	225.4	405.9	58.35	96.4333			0.724799	1	1	YES
PY17X_1035000	cytidine diphosphate-diacylglycerol synthase, putative	CDS	256.1	180.8	306.3	1.7	0.8	0.84	0.91	0.361662	0.999427	0.5149	1838	180.75	306.3	17.4	46.1			1.40568	0	1	NO
PY17X_1442000	cytochrome c heme lyase, putative	CCHL	365.6	257.9	437.4	1.7	0.8	0.91	0.84	0.403099	0.999427	0.5545	2058	257.9	437.4	25.7	69.7			1.43939	0	1	NO
PY17X_1241300	cytochrome c oxidase subunit ApiCOX18, putative	N/A	1414.9	979.1	1705.4	1.74	0.8	0.49	1.63	0.103732	0.999427	0.2115	528	979.1	1705.43	85.5	85.5667			0.00112447	1	1	YES
PY17X_1402700	deoxyhypusine hydroxylase, putative	N/A	271.7	191.6	325.1	1.7	0.8	0.79	0.97	0.332851	0.999427	0.4884	1696	191.55	325.1	32.95	52.7667			0.679348	0	1	NO
PY17X_1430800	eukaryotic translation initiation factor 3 subunit A, putative	EIF3A	4253.6	3003.4	5087.1	1.69	0.8	0.69	1.11	0.269155	0.999427	0.4244	1371	3003.35	5087.13	30.05	40.3333			0.424608	0	1	NO
PY17X_0607800	eukaryotic translation initiation factor 5, putative	EIF5	491.3	343.4	590	1.72	0.8	0.77	1.01	0.312808	0.999427	0.4696	1594	343.35	590.033	29.25	64.3333			1.13713	0	1	NO
PY17X_0908500	inner membrane complex protein 1b, putative	IMC1b	985.8	698.2	1177.5	1.69	0.8	0.6	1.26	0.207876	0.999427	0.3559	1059	698.2	1177.47	37.3	58.2667			0.643495	0	1	NO
PY17X_1032700	nuclear transport factor 2, putative	NTF2	2129.9	1478.7	2564.1	1.73	0.8	0.64	1.24	0.214212	0.999427	0.363	1091	1478.7	2564.07	97	96.3333			-0.00994966	1	1	YES
PY17X_1463700	pre-mRNA-splicing factor RBM22, putative	RBM22	1001.8	691	1209	1.75	0.8	0.65	1.25	0.211104	0.999427	0.3593	1075	690.95	1208.97	47.25	63.3333			0.422651	1	1	YES
PY17X_0519100	ribosomal protein L27, putative	RPL27	244.8	165.2	297.8	1.8	0.8	0.88	0.97	0.332755	0.999427	0.4884	1695	165.2	297.833	49.1	74.5333			0.602163	1	1	YES
PY17X_1041800	ribosomal protein S27a, putative	N/A	2867.9	2000.7	3446.1	1.72	0.8	0.63	1.25	0.209533	0.999427	0.358	1067	2000.65	3446.07	53.65	82.9			0.627794	1	1	YES
PY17X_1020000	transcription factor BTF3, putative	BTF3	2372.4	1625.3	2870.5	1.77	0.8	0.47	1.74	0.0817058	0.999427	0.1761	416	1625.3	2870.47	65.55	82.6			0.333546	1	1	YES
PY17X_1040700	translocation associated membrane protein, putative	TRAM	499	341.8	603.8	1.77	0.8	0.93	0.88	0.377885	0.999427	0.5306	1926	341.75	603.767	19.85	46.5			1.22809	0	1	NO
PY17X_1359900	U6 spliceosomal RNA	N/A	227.3	154.8	275.5	1.78	0.8	1.88	0.44	0.658978	0.999427	0.7758	3397	154.85	275.533	50	100			1	1	1	YES
PY17X_0917900	ubiquitin-like protein, putative	N/A	1452.3	1028.3	1735	1.69	0.8	0.63	1.2	0.229788	0.999427	0.3797	1170	1028.3	1734.97	25.05	52.5667			1.06934	0	1	NO
PY17X_0838900	UBX domain-containing protein, putative	N/A	414.1	281.6	502.4	1.78	0.8	0.73	1.15	0.24979	0.999427	0.4009	1272	281.65	502.433	25.5	43.1667			0.75942	0	1	NO
PY17X_1227000	V-type proton ATPase subunit a, putative	N/A	1501.9	1029.4	1816.9	1.76	0.8	0.54	1.53	0.126323	0.999427	0.2441	643	1029.4	1816.87	30.7	54.3			0.822714	0	1	NO
PY17X_1421200	zinc finger protein, putative	N/A	95.3	67.2	114.1	1.69	0.8	1.92	0.4	0.692138	0.999427	0.8015	3576	67.2	114.067	40.25	85.1667			1.0813	1	1	YES
PY17X_0817200	26S proteasome regulatory subunit RPN8, putative	RPN8	465.4	333.2	553.6	1.66	0.7	1.13	0.65	0.517185	0.999427	0.6623	2656	333.25	553.567	30.6	57.9667			0.921692	0	1	NO
PY17X_1023900	40S ribosomal protein S25, putative	N/A	2386	1710.4	2836.4	1.66	0.7	0.43	1.68	0.0926586	0.999427	0.1934	472	1710.45	2836.43	83.05	89.6			0.109519	1	1	YES
PY17X_1205500	60S ribosomal protein L13, putative	N/A	2653	1902.6	3153.3	1.66	0.7	0.64	1.14	0.25451	0.999427	0.4069	1296	1902.55	3153.3	73.25	95.0667			0.376111	1	1	YES
PY17X_1328200	60S ribosomal protein L27, putative	RPL27	2838.4	2022.4	3382.4	1.67	0.7	0.5	1.5	0.134583	0.999427	0.2566	685	2022.35	3382.37	65.1	85.0667			0.385936	1	1	YES
PY17X_0925400	60S ribosomal protein L35, putative	RPL35	2092.7	1555.7	2450.6	1.58	0.7	0.62	1.06	0.287757	0.999427	0.444	1466	1555.7	2450.6	94.85	97.1			0.0338235	1	1	YES
PY17X_0111600	60S ribosomal protein L39, putative	N/A	1312.8	976.6	1536.9	1.57	0.7	0.53	1.24	0.215731	0.999427	0.3645	1098	976.6	1536.93	99.15	99.7			0.00798073	1	1	YES
PY17X_0906100	60S ribosomal protein L41, putative	N/A	3181.8	2286.1	3778.8	1.65	0.7	0.44	1.63	0.103083	0.999427	0.2105	525	2286.1	3778.8	99.5	99.9			0.00578815	1	1	YES
PY17X_1124800	anaphase-promoting complex subunit 11, putative	APC11	1326.7	953.9	1575.2	1.65	0.7	0.58	1.25	0.210128	0.999427	0.3586	1070	953.85	1575.17	81.5	90.3			0.147926	1	1	YES
PY17X_1351300	ATF7-int domain-containing protein, putative	N/A	582.2	421.6	689.3	1.63	0.7	0.54	1.31	0.191566	0.999427	0.3351	975	421.65	689.267	24.8	53.2			1.10109	0	1	NO
PY17X_1220900	ATP-dependent RNA helicase DDX6, putative	DOZI	2137.2	1562.7	2520.3	1.61	0.7	0.65	1.06	0.288337	0.999427	0.4446	1469	1562.65	2520.27	43.7	69.3			0.665222	1	1	YES
PY17X_1134700	cdc2-related kinase 2	CRK2	3857.1	2823.9	4545.8	1.61	0.7	0.56	1.22	0.221556	0.999427	0.3707	1128	2823.95	4545.8	68.5	84.3			0.299429	1	1	YES
PY17X_0824300	chaperone, putative	N/A	721.6	523.5	853.6	1.63	0.7	0.98	0.72	0.47194	0.999427	0.6197	2419	523.45	853.633	47.5	86.0333			0.856968	1	1	YES
PY17X_0806800	conserved Plasmodium protein, unknown function	N/A	2008.7	1467.1	2369.8	1.62	0.7	0.75	0.92	0.357428	0.999427	0.5127	1822	1467.1	2369.83	25.15	51.9			1.04518	0	1	NO
PY17X_1134300	conserved Plasmodium protein, unknown function	N/A	739.4	534.5	876.1	1.64	0.7	1.9	0.37	0.707924	0.999427	0.8126	3658	534.5	876.067	44.95	95.4333			1.08617	1	1	YES
PY17X_1135200	conserved Plasmodium protein, unknown function	N/A	355.4	264	416.4	1.58	0.7	2.04	0.32	0.747163	0.999427	0.8408	3862	264	416.367	17.55	40.3667			1.20169	0	1	NO
PY17X_1456400	conserved protein, unknown function	N/A	705.7	524.2	826.8	1.58	0.7	0.67	0.98	0.328631	0.999427	0.4856	1674	524.2	826.767	51.6	80.3			0.638029	1	1	YES
PY17X_1248700	CPW-WPC family protein	N/A	4588.7	3398.1	5382.5	1.58	0.7	0.92	0.72	0.472412	0.999427	0.6201	2422	3398.05	5382.5	84.65	82.5			-0.0371159	1	1	YES
PY17X_0913300	DnaJ protein, putative	N/A	216.6	159.9	254.4	1.59	0.7	0.71	0.95	0.342208	0.999427	0.4976	1744	159.9	254.433	22.4	60.1667			1.42547	0	1	NO
PY17X_0817500	elongation factor 1-beta, putative	N/A	620.3	460	727.2	1.58	0.7	0.62	1.06	0.288632	0.999427	0.4448	1471	460	727.233	37.9	74.8667			0.982126	0	1	NO
PY17X_0510300	Eps15-like protein, putative	N/A	4043.1	2909.1	4799.1	1.65	0.7	0.59	1.23	0.219388	0.999427	0.3687	1117	2909.05	4799.13	38.9	56.1667			0.529944	0	1	NO
PY17X_0115900	hypothetical protein	N/A	51.1	37.6	60.1	1.59	0.7	2.06	0.33	0.744213	0.999427	0.8392	3846	37.65	60.1333	19.95	53.3667			1.41955	0	1	NO
PY17X_1134000	mitochondrial import inner membrane translocase subunit TIM23, putative	TIM23	300.4	215.4	357	1.66	0.7	0.73	1.01	0.314627	0.999427	0.4715	1603	215.4	357	37.25	82.7333			1.15123	0	1	NO
PY17X_0705100	PH-like domain-containing protein, putative	N/A	1087.9	786	1289.3	1.64	0.7	0.56	1.27	0.204556	0.999427	0.3515	1042	785.95	1289.27	53.5	58.8333			0.137095	1	1	YES
PY17X_1131900	proteasome subunit alpha type-7, putative	N/A	1286.7	933.6	1522.1	1.63	0.7	0.71	0.99	0.321626	0.999427	0.4784	1639	933.6	1522.13	61.85	94.7			0.614591	1	1	YES
PY17X_0709200	protein transport protein SEC61 subunit beta, putative	SEC61B	3221.9	2305.1	3833.1	1.66	0.7	0.74	0.99	0.322807	0.999427	0.4792	1645	2305.1	3833.1	94.9	93.5			-0.0214417	1	1	YES
PY17X_1003400	Ran-binding protein, putative	N/A	1155.1	843.2	1363.1	1.62	0.7	0.84	0.83	0.409293	0.999427	0.5597	2089	843.2	1363.1	43.65	64.2667			0.558089	1	1	YES
PY17X_1345800	respiratory chain complex 3 associated protein 2, putative	N/A	2131.5	1588.7	2493.3	1.57	0.7	0.54	1.2	0.228729	0.999427	0.3786	1165	1588.7	2493.33	51.05	71.6333			0.48872	1	1	YES
PY17X_1141300	reticulon-like protein, putative	RTN1	128.3	92.5	152.1	1.64	0.7	1.88	0.38	0.703886	0.999427	0.8093	3636	92.5	152.1	25.75	70.6333			1.45578	0	1	NO
PY17X_0214900	ribosome biogenesis protein BRX1, putative	N/A	590.5	430.1	697.4	1.62	0.7	0.85	0.82	0.411601	0.999427	0.5623	2103	430.1	697.433	25.3	71.2333			1.49342	0	1	NO
PY17X_0505300	RNA-binding protein 34, putative	RBM34	643.3	475.6	755	1.59	0.7	0.83	0.81	0.419405	0.999427	0.5707	2142	475.65	755.033	33.1	61.4			0.891407	0	1	NO
PY17X_0720800	RNA-binding protein NOB1, putative	N/A	477.4	342.4	567.4	1.66	0.7	0.73	1	0.317823	0.999427	0.4753	1620	342.35	567.367	24.6	63.1			1.35898	0	1	NO
PY17X_1123800	superoxide dismutase [Fe], putative	SOD2	1122.7	812.5	1329.4	1.64	0.7	0.58	1.23	0.219331	0.999427	0.3687	1117	812.5	1329.43	59.1	57.2333			-0.0463025	1	1	YES
PY17X_0943700	tRNA-splicing ligase RtcB, putative	RTCB	267.4	192.1	317.6	1.66	0.7	0.86	0.85	0.397033	0.999427	0.5488	2024	192.1	317.6	21.85	47.3333			1.11522	0	1	NO
PY17X_0913100	U2 spliceosomal RNA	N/A	99.8	74	117	1.58	0.7	2.42	0.27	0.783834	0.999427	0.8639	4053	74.05	116.967	49.95	94.2			0.915242	1	1	YES
PY17X_0416400	zinc finger protein, putative	N/A	237.7	177.1	278.2	1.57	0.7	0.89	0.73	0.465042	0.999427	0.6138	2383	177.05	278.167	36.25	46.7333			0.366471	0	1	NO
PY17X_0513000	60S ribosomal protein L3, putative	RPL3	3996.1	3017.9	4648.2	1.54	0.6	0.49	1.27	0.202695	0.999427	0.3492	1032	3017.9	4648.17	69.95	79.3333			0.181603	1	1	YES
PY17X_0504700	60S ribosomal protein L30e, putative	N/A	2094.3	1586.8	2432.6	1.53	0.6	0.56	1.11	0.267394	0.999427	0.4222	1362	1586.85	2432.6	88.8	94.5			0.0897547	1	1	YES
PY17X_0520900	acetyl-CoA transporter 1, putative	AT1	122.3	93	141.8	1.52	0.6	1.95	0.31	0.755652	0.999427	0.8457	3905	93.05	141.767	15.9	43.1			1.43866	0	1	NO
PY17X_0522000	antigen UB05, putative	N/A	1150.1	879.9	1330.3	1.51	0.6	0.69	0.86	0.387911	0.999427	0.5413	1977	879.9	1330.27	87.1	96.3333			0.145362	1	1	YES
PY17X_0314500	AP-2 complex subunit sigma, putative	AP2S	124.5	95.2	144	1.51	0.6	2.02	0.29	0.76873	0.999427	0.8535	3975	95.2	144	38.45	72.2667			0.910347	0	1	NO
PY17X_0909200	ATP synthase-associated protein, putative	N/A	960.9	750	1101.6	1.47	0.6	0.9	0.61	0.539634	0.999427	0.6808	2774	750	1101.57	74.5	96.7667			0.37727	1	1	YES
PY17X_1137700	ATP synthase-associated protein, putative	N/A	627.1	489	719.1	1.47	0.6	0.81	0.69	0.489307	0.999427	0.6364	2508	489	719.067	58.2	83.7667			0.525357	1	1	YES
PY17X_0307400	ATP-dependent RNA helicase UAP56, putative	UAP56	1134.6	845.6	1327.2	1.57	0.6	0.49	1.33	0.184686	0.999427	0.3262	940	845.65	1327.2	37.75	77.9			1.04515	0	1	NO
PY17X_1229600	cactin homolog, putative	N/A	1527.6	1157.8	1774.1	1.53	0.6	0.66	0.94	0.347767	0.999427	0.5024	1772	1157.8	1774.07	39.2	61.3333			0.645818	0	1	NO
PY17X_0503700	conserved Plasmodium protein, unknown function	N/A	414.4	315.4	480.5	1.52	0.6	0.67	0.91	0.361689	0.999427	0.5149	1839	315.35	480.467	40.55	83.4667			1.0415	1	1	YES
PY17X_1329200	conserved Plasmodium protein, unknown function	N/A	250.2	188.6	291.2	1.54	0.6	0.61	1.03	0.303371	0.999427	0.46	1546	188.65	291.167	68.5	92.1333			0.427619	1	1	YES
PY17X_1448400	conserved Plasmodium protein, unknown function	N/A	1370.8	1040.7	1590.9	1.53	0.6	0.62	0.99	0.321464	0.999427	0.4784	1638	1040.65	1590.93	50.35	67.6667			0.426454	1	1	YES
PY17X_1357700	CPW-WPC family protein	CPW-WPC-1	4172.3	3213.8	4811.3	1.5	0.6	0.68	0.86	0.389388	0.999427	0.5425	1985	3213.8	4811.3	60.5	73.5333			0.281463	1	1	YES
PY17X_1213900	cytochrome b-c1 complex subunit 7, putative	QCR7	2399.4	1837.6	2774	1.51	0.6	0.57	1.04	0.296123	0.999427	0.4528	1509	1837.55	2774	82.4	90.3			0.132082	1	1	YES
PY17X_0517400	DER1-like protein, putative	N/A	579.6	437.4	674.5	1.54	0.6	0.85	0.74	0.462116	0.999427	0.6107	2368	437.4	674.467	28.05	67.7			1.27116	0	1	NO
PY17X_1463300	dipeptidyl aminopeptidase 2, putative	DPAP2	1131.5	857.8	1313.9	1.53	0.6	0.73	0.84	0.399905	0.999427	0.5514	2040	857.8	1313.9	40.15	59.3			0.562632	1	1	YES
PY17X_1364900	DNA/RNA-binding protein Alba 2, putative	ALBA2	1154.8	898.6	1325.7	1.48	0.6	0.63	0.89	0.37099	0.999427	0.5239	1891	898.55	1325.7	66.1	89.9667			0.44474	1	1	YES
PY17X_1215600	GDP-L-fucose synthase, putative	FS	297.9	231	342.5	1.48	0.6	0.8	0.71	0.480415	0.999427	0.6277	2462	231	342.533	31.3	60.8333			0.958699	0	1	NO
PY17X_0525300	glideosome associated protein with multiple membrane spans 2, putative	GAPM2	4464.2	3392.8	5178.5	1.53	0.6	0.65	0.95	0.344435	0.999427	0.4993	1756	3392.75	5178.53	87.95	84.0667			-0.0651497	1	1	YES
PY17X_1222200	heat shock protein 90, putative	N/A	1271.9	959.2	1480.4	1.54	0.6	1.04	0.6	0.54725	0.999427	0.6858	2813	959.2	1480.37	28.25	49.4333			0.807233	0	1	NO
PY17X_1439000	inner membrane complex protein 1h, putative	IMC1h	3754.2	2913.9	4314.4	1.48	0.6	0.72	0.78	0.433883	0.999427	0.5849	2218	2913.9	4314.4	52.45	62.4667			0.252144	1	1	YES
PY17X_1338300	mitochondrial pyruvate carrier protein 2, putative	MPC2	167	125.8	194.4	1.54	0.6	1.89	0.33	0.740298	0.999427	0.8369	3827	125.85	194.433	37.3	85.3			1.19337	0	1	NO
PY17X_1354100	MSP7-like protein	MSP7	4091.7	3088.9	4760.3	1.54	0.6	0.72	0.87	0.386623	0.999427	0.5398	1970	3088.85	4760.3	51.05	66.3333			0.377823	1	1	YES
PY17X_1421400	palmitoyltransferase DHHC8, putative	DHHC8	160.4	121.6	186.4	1.53	0.6	1.89	0.33	0.744609	0.999427	0.8394	3849	121.55	186.4	22.25	47.7667			1.1022	0	1	NO
PY17X_0502700	phosphomannomutase, putative	HAD5	326.8	255.4	374.3	1.47	0.6	1.15	0.48	0.631707	0.999427	0.753	3257	255.45	374.333	22.8	53.6			1.2332	0	1	NO
PY17X_0608200	pre-rRNA-processing protein ESF1, putative	N/A	582.6	445.2	674.2	1.52	0.6	0.67	0.89	0.372024	0.999427	0.5249	1896	445.2	674.233	20.1	55.8667			1.47479	0	1	NO
PY17X_0705400	protein KRI1, putative	KRI1	580.3	437.6	675.4	1.54	0.6	0.75	0.84	0.399785	0.999427	0.5514	2039	437.55	675.4	28.5	69.8667			1.29364	0	1	NO
PY17X_1351800	Qa-SNARE protein, putative	N/A	434.1	339	497.4	1.47	0.6	0.69	0.81	0.419295	0.999427	0.5707	2141	339.05	497.367	39.95	79.2333			0.987912	0	1	NO
PY17X_1355300	RanBPM and CLTH-like protein, putative	N/A	1120.4	846.2	1303.3	1.54	0.6	0.58	1.08	0.281515	0.999427	0.4374	1434	846.2	1303.27	44.75	89.5667			1.00107	1	1	YES
PY17X_0807600	rhoptry-associated membrane antigen, putative	RAMA	903.3	692.4	1043.9	1.51	0.6	0.77	0.77	0.440314	0.999427	0.5911	2256	692.35	1043.93	40.75	51.4667			0.336838	1	1	YES
PY17X_1115400	ribose-5-phosphate isomerase, putative	N/A	825.1	643.2	946.5	1.47	0.6	0.73	0.76	0.445785	0.999427	0.5959	2284	643.15	946.467	63.4	77.5			0.289713	1	1	YES
PY17X_0912600	ribosomal protein S14, apicoplast, putative	N/A	273	204.3	318.8	1.56	0.6	1.87	0.34	0.732204	0.999427	0.8311	3783	204.35	318.8	37.2	62.7333			0.75393	0	1	NO
PY17X_1353700	RING zinc finger protein, putative	N/A	2041.4	1554	2366.3	1.52	0.6	0.5	1.21	0.227382	0.999427	0.3769	1158	1553.95	2366.3	42.1	46.7333			0.150632	1	1	YES
PY17X_1108200	subtilisin-like protease 1, putative	SUB1	1028.1	776.1	1196.2	1.54	0.6	0.47	1.32	0.187233	0.999427	0.3289	953	776.15	1196.17	37.85	67.0667			0.825303	0	1	NO
PY17X_0945000	thioredoxin-like mero protein, putative	Trx-mero	705.5	530.1	822.5	1.55	0.6	0.64	0.99	0.322866	0.999427	0.4792	1645	530.15	822.467	28.35	48.9333			0.787469	0	1	NO
PY17X_1103700	Tim10/DDP family zinc finger protein, putative	N/A	634.3	478	738.6	1.55	0.6	0.74	0.85	0.397274	0.999427	0.5488	2026	477.95	738.567	94.65	97.8			0.047232	1	1	YES
PY17X_0110700	transketolase, putative	TK	1337.4	1030.9	1541.7	1.49	0.6	0.55	1.06	0.290967	0.999427	0.4472	1482	1030.9	1541.7	40.15	60.9333			0.601832	1	1	YES
PY17X_0946300	60S acidic ribosomal protein P1, putative	N/A	6289.5	5066.9	7104.6	1.4	0.5	0.53	0.92	0.35888	0.999427	0.5138	1829	5066.85	7104.63	86.45	86.3667			-0.00139135	1	1	YES
PY17X_1343000	60S ribosomal protein L6, putative	N/A	2313.2	1814	2646.1	1.46	0.5	0.42	1.3	0.194599	0.999427	0.3388	991	1813.95	2646.1	89.3	88.4			-0.0146138	1	1	YES
PY17X_1004000	6-cysteine protein P41, putative	P41	722.9	576.1	820.7	1.42	0.5	0.65	0.78	0.43255	0.999427	0.5835	2211	576.1	820.733	30.4	57.7333			0.925333	0	1	NO
PY17X_0704700	alpha/beta hydrolase, putative	N/A	146.9	118.2	166.1	1.4	0.5	1.61	0.3	0.761367	0.999427	0.8494	3937	118.15	166.133	22.1	47.2667			1.09678	0	1	NO
PY17X_0112400	conserved Plasmodium protein, unknown function	N/A	315.5	256.6	354.8	1.38	0.5	0.63	0.74	0.457165	0.999427	0.6067	2343	256.65	354.767	56.1	91			0.697866	1	1	YES
PY17X_0411300	conserved Plasmodium protein, unknown function	N/A	323.6	261.4	365.1	1.4	0.5	0.76	0.64	0.522892	0.999427	0.6673	2687	261.4	365.1	69.7	88.2667			0.34071	1	1	YES
PY17X_0606200	conserved Plasmodium protein, unknown function	N/A	613.6	481.4	701.6	1.46	0.5	1.68	0.32	0.746459	0.999427	0.8404	3858	481.45	701.633	70.8	93.2333			0.397096	1	1	YES
PY17X_0825300	conserved Plasmodium protein, unknown function	N/A	363.7	291.8	411.6	1.41	0.5	0.63	0.79	0.426908	0.999427	0.578	2181	291.75	411.6	20.95	46.9333			1.16366	0	1	NO
PY17X_1206600	conserved Plasmodium protein, unknown function	N/A	496.6	402.4	559.4	1.39	0.5	0.68	0.7	0.48517	0.999427	0.6323	2487	402.4	559.4	54.25	98.6667			0.86294	1	1	YES
PY17X_1411900	conserved Plasmodium protein, unknown function	N/A	811.1	657.4	913.5	1.39	0.5	0.57	0.83	0.407207	0.999427	0.5584	2079	657.4	913.467	47.9	68.6			0.518183	1	1	YES
PY17X_1455000	conserved Plasmodium protein, unknown function	N/A	9958.2	8006	11259.6	1.41	0.5	0.63	0.78	0.434791	0.999427	0.5859	2222	8006.05	11259.6	50.05	50.7333			0.0195639	1	1	YES
PY17X_0821500	conserved protein, unknown function	N/A	284.8	227.1	323.3	1.42	0.5	0.84	0.6	0.545356	0.999427	0.6847	2803	227.05	323.267	25.55	47.1			0.882404	0	1	NO
PY17X_1358100	conserved protein, unknown function	N/A	80.2	63.5	91.4	1.44	0.5	2.37	0.22	0.825563	0.999427	0.8926	4269	63.45	91.4	20.15	41.9			1.05617	0	1	NO
PY17X_1454800	conserved protein, unknown function	N/A	188.8	148.8	215.4	1.45	0.5	0.79	0.68	0.499158	0.999427	0.6448	2560	148.85	215.433	38.85	65.7667			0.759442	0	1	NO
PY17X_0822400	cytochrome b5, putative	N/A	2012.8	1641.4	2260.4	1.38	0.5	0.51	0.9	0.367957	0.999427	0.521	1876	1641.4	2260.43	78.15	83.4667			0.0949543	1	1	YES
PY17X_1420800	dihydrolipoyllysine-residue succinyltransferase component of 2-oxoglutarate dehydrogenase complex, putative	N/A	466.5	372.6	529.2	1.42	0.5	0.49	1.03	0.300861	0.999427	0.4576	1532	372.6	529.167	27.4	77.2			1.49442	0	1	NO
PY17X_0933300	dipeptidyl aminopeptidase 1, putative	DPAP1	6192.7	4913.8	7045.2	1.43	0.5	0.43	1.22	0.224061	0.999427	0.3731	1141	4913.8	7045.23	57.45	48.5			-0.244322	1	1	YES
PY17X_1212300	dolichyl-phosphate-mannose--protein mannosyltransferase, putative	N/A	523.9	423.4	591	1.4	0.5	0.64	0.75	0.4533	0.999427	0.6027	2323	423.4	591	52.5	85.2			0.698536	1	1	YES
PY17X_1318600	elongation factor 2, putative	eEF2	3969.1	3233.8	4459.3	1.38	0.5	0.49	0.95	0.339917	0.999427	0.4951	1732	3233.8	4459.3	49.75	68.3667			0.458597	1	1	YES
PY17X_1364500	kinetochore protein SPC25, putative	SPC25	538.7	422.8	616	1.46	0.5	0.69	0.79	0.430254	0.999427	0.5808	2199	422.8	616	34.95	80			1.19471	0	1	NO
PY17X_0305000	merozoite surface protein 4/5	MSP4/5	216.1	170.8	246.3	1.44	0.5	0.83	0.64	0.523843	0.999427	0.668	2692	170.85	246.3	47.2	66.5667			0.496013	1	1	YES
PY17X_1403200	methyltransferase, putative	N/A	547.8	439.4	620.1	1.41	0.5	0.56	0.89	0.375839	0.999427	0.5284	1916	439.4	620.1	51.9	85.4333			0.719065	1	1	YES
PY17X_1116700	NLI interacting factor-like phosphatase, putative	NIF2	383.1	308.9	432.7	1.4	0.5	0.82	0.6	0.551508	0.999427	0.6893	2834	308.85	432.667	33.7	59.9			0.829807	0	1	NO
PY17X_1426300	NPL domain-containing protein, putative	N/A	6244.3	4992.5	7078.8	1.42	0.5	0.43	1.17	0.240723	0.999427	0.3917	1226	4992.5	7078.77	75.7	84.4667			0.158089	1	1	YES
PY17X_0934200	peptidyl-prolyl cis-trans isomerase, putative	N/A	1087	866.1	1234.3	1.43	0.5	0.55	0.94	0.348181	0.999427	0.5027	1775	866.1	1234.3	81.05	84.2667			0.0561499	1	1	YES
PY17X_1441700	polyadenylate-binding protein 1	PABP1	9770	7957.8	10978.2	1.38	0.5	0.76	0.61	0.539219	0.999427	0.6807	2771	7957.8	10978.2	67.3	70.8333			0.0738219	1	1	YES
PY17X_1213400	PRE-binding protein, putative	PREBP	2244.9	1770.2	2561.4	1.45	0.5	0.58	0.92	0.359044	0.999427	0.5138	1830	1770.2	2561.43	37.5	61.9			0.723049	0	1	NO
PY17X_0829500	protein phosphatase-beta, putative	N/A	2010.1	1636.6	2259.1	1.38	0.5	0.55	0.85	0.394647	0.999427	0.5471	2010	1636.55	2259.1	49.05	55.0333			0.166053	1	1	YES
PY17X_1417000	protein transport protein SEC20, putative	SEC20	205.3	163.5	233.2	1.42	0.5	0.88	0.58	0.561464	0.999427	0.6974	2884	163.5	233.167	25.8	68.9			1.41713	0	1	NO
PY17X_0704200	receptor for activated c kinase, putative	RACK1	4269.2	3451.2	4814.6	1.4	0.5	0.56	0.86	0.391921	0.999427	0.5447	1998	3451.25	4814.57	80.1	90.4667			0.175584	1	1	YES
PY17X_1102500	rhoptry-associated protein 2/3	RAP2/3	569.6	464.5	639.6	1.38	0.5	1.3	0.36	0.722197	0.999427	0.8234	3732	464.55	639.567	47.3	61.9333			0.388876	1	1	YES
PY17X_0831700	RNA-binding protein, putative	N/A	201.1	163.1	226.5	1.39	0.5	1.64	0.29	0.773999	0.999427	0.8564	4002	163.1	226.467	16.9	47.6			1.49394	0	1	NO
PY17X_1359700	sodium-dependent phosphate transporter, putative	PiT	3278.7	2618.2	3719	1.42	0.5	0.56	0.91	0.364722	0.999427	0.5176	1859	2618.2	3719.03	52.4	59.8333			0.191383	1	1	YES
PY17X_1123900	splicing factor-like protein 1, putative	N/A	1626	1330.2	1823.2	1.37	0.5	0.48	0.94	0.347164	0.999427	0.5022	1770	1330.2	1823.2	23.1	44.7			0.952382	0	1	NO
PY17X_1143100	ubiquitin-60S ribosomal protein L40, putative	N/A	3375.7	2666.5	3848.4	1.44	0.5	0.49	1.07	0.283253	0.999427	0.4394	1443	2666.5	3848.43	77.8	89.6			0.203729	1	1	YES
PY17X_1134100	ubiquitin-conjugating enzyme E2, putative	N/A	4148.3	3354.8	4677.3	1.39	0.5	0.93	0.51	0.607631	0.999427	0.7358	3129	3354.8	4677.33	82.15	90.8333			0.144961	1	1	YES
PY17X_1453100	vesicle transport v-SNARE protein VTI1, putative	N/A	215.9	171.6	245.5	1.43	0.5	1.91	0.27	0.787037	0.999427	0.8654	4069	171.55	245.533	33.5	55.5333			0.729193	0	1	NO
PY17X_1411800	26S protease regulatory subunit 7, putative	RPT1	1552	1296.8	1722.1	1.33	0.4	0.6	0.69	0.492473	0.999427	0.6394	2525	1296.8	1722.07	60.5	82.9			0.454437	1	1	YES
PY17X_1418000	40S ribosomal protein S19, putative	RPS19	4347.5	3700.9	4778.6	1.29	0.4	0.6	0.61	0.541075	0.999427	0.682	2781	3700.9	4778.6	93.7	92.7667			-0.0144425	1	1	YES
PY17X_1360800	40S ribosomal protein S6, putative	N/A	2027.1	1736.5	2220.9	1.28	0.4	0.59	0.61	0.545022	0.999427	0.6847	2801	1736.5	2220.9	79.45	91.0333			0.196348	1	1	YES
PY17X_1235200	60S ribosomal protein L12, putative	N/A	2596.4	2143.6	2898.4	1.35	0.4	0.69	0.63	0.528391	0.999427	0.6716	2715	2143.55	2898.37	93.05	92.0333			-0.0158497	1	1	YES
PY17X_0307600	60S ribosomal protein L37ae, putative	N/A	5672.4	4655.8	6350.1	1.36	0.4	0.55	0.81	0.417307	0.999427	0.5685	2132	4655.75	6350.1	92.55	90.0333			-0.0397738	1	1	YES
PY17X_1334500	AP2 domain transcription factor AP2-SP, putative	AP2-SP	513.8	422.7	574.5	1.36	0.4	0.67	0.66	0.509669	0.999427	0.655	2618	422.7	574.533	21.1	46.2333			1.13169	0	1	NO
PY17X_0410100	asparagine synthetase [glutamine-hydrolyzing], putative	AS	795.1	665.9	881.3	1.32	0.4	0.5	0.81	0.417084	0.999427	0.5685	2131	665.9	881.3	24.2	45.5333			0.911916	0	1	NO
PY17X_1226400	coenzyme Q-binding protein COQ10 homolog, mitochondrial, putative	COQ10	99	81.8	110.5	1.35	0.4	1.95	0.22	0.824145	0.999427	0.8917	4263	81.75	110.467	29.25	67.8667			1.21427	0	1	NO
PY17X_0108800	conserved Plasmodium protein, unknown function	N/A	4765.6	3967.7	5297.4	1.34	0.4	0.98	0.43	0.670812	0.999427	0.7851	3464	3967.7	5297.43	79.15	76.7333			-0.0447359	1	1	YES
PY17X_0832300	conserved Plasmodium protein, unknown function	N/A	179.3	150.8	198.3	1.31	0.4	0.65	0.61	0.543034	0.999427	0.6835	2791	150.8	198.267	17.25	46.9667			1.44504	0	1	NO
PY17X_0930000	conserved Plasmodium protein, unknown function	N/A	613.7	508.2	684	1.35	0.4	0.79	0.54	0.586367	0.999427	0.7175	3014	508.2	684.033	54.5	97.7333			0.842594	1	1	YES
PY17X_1138800	conserved Plasmodium protein, unknown function	N/A	577.2	482	640.7	1.33	0.4	0.85	0.49	0.627658	0.999427	0.7499	3237	481.95	640.667	42.9	86.6333			1.01394	1	1	YES
PY17X_1142200	conserved Plasmodium protein, unknown function	N/A	77.1	65.6	84.8	1.29	0.4	2.08	0.18	0.859778	0.999427	0.9152	4447	65.6	84.7667	24.75	48.6333			0.974517	0	1	NO
PY17X_0623000	conserved protein, unknown function	N/A	580.4	483.4	645.1	1.33	0.4	0.88	0.47	0.639263	0.999427	0.7589	3296	483.45	645.067	24.65	60.6			1.29773	0	1	NO
PY17X_1028400	conserved protein, unknown function	N/A	437.6	371.8	481.6	1.29	0.4	0.65	0.57	0.56832	0.999427	0.7033	2922	371.75	481.567	33.6	87.7333			1.38466	0	1	NO
PY17X_1108500	conserved protein, unknown function	N/A	1181.4	1000.2	1302.2	1.3	0.4	0.55	0.69	0.489259	0.999427	0.6364	2507	1000.25	1302.2	25.5	48.7333			0.934412	0	1	NO
PY17X_1342800	conserved protein, unknown function	N/A	2937.5	2469.8	3249.4	1.32	0.4	0.59	0.67	0.504442	0.999427	0.6501	2591	2469.75	3249.4	69.7	86.6667			0.314319	1	1	YES
PY17X_1415700	conserved protein, unknown function	N/A	554.4	461	616.7	1.34	0.4	0.79	0.54	0.592311	0.999427	0.7222	3045	460.95	616.667	53.55	94.6333			0.821462	1	1	YES
PY17X_1463800	conserved protein, unknown function	N/A	350.5	292	389.5	1.33	0.4	1.89	0.22	0.825933	0.999427	0.8926	4271	292	389.5	44.45	72.4667			0.705134	1	1	YES
PY17X_1042200	cytochrome c oxidase subunit ApiCOX19, putative	N/A	1275.3	1048.8	1426.3	1.36	0.4	0.7	0.64	0.524226	0.999427	0.6682	2694	1048.75	1426.27	37.55	81.4333			1.11681	0	1	NO
PY17X_0926300	endoplasmic reticulum oxidoreductin, putative	ERO1	1643	1396.5	1807.4	1.29	0.4	0.59	0.63	0.5302	0.999427	0.6734	2725	1396.5	1807.37	31.45	50.6333			0.687027	0	1	NO
PY17X_0823100	gamma-glutamylcysteine synthetase	gammaGCS	1341.4	1123.7	1486.6	1.32	0.4	0.54	0.75	0.451276	0.999427	0.6012	2313	1123.65	1486.6	26.5	61.4667			1.21381	0	1	NO
PY17X_1214200	GMP synthase [glutamine-hydrolyzing], putative	GMPS	326.1	278.3	358	1.29	0.4	0.57	0.64	0.524661	0.999427	0.6686	2696	278.3	357.967	18.55	47.0333			1.34226	0	1	NO
PY17X_0716900	GTP-binding protein, putative	N/A	527.4	434.7	589.1	1.36	0.4	0.65	0.68	0.497874	0.999427	0.6438	2553	434.65	589.1	24.8	56.6333			1.19131	0	1	NO
PY17X_1118200	histone H3 variant, putative	H3.3	1594.5	1351.8	1756.2	1.3	0.4	0.47	0.8	0.422171	0.999427	0.5731	2156	1351.8	1756.2	91.6	98.2333			0.100865	1	1	YES
PY17X_0404000	lipin, putative	N/A	1117.2	926	1244.8	1.35	0.4	0.49	0.87	0.3833	0.999427	0.5363	1954	925.95	1244.77	25.8	50.6667			0.973666	0	1	NO
PY17X_1245300	methionine aminopeptidase 1a, putative	METAP1a	452.1	374.6	503.8	1.34	0.4	0.75	0.57	0.570677	0.999427	0.7052	2934	374.55	503.8	37.25	71.9667			0.950088	0	1	NO
PY17X_1236900	mRNA-binding protein PUF1	PUF1	2139.6	1828.9	2346.7	1.28	0.4	0.89	0.4	0.686499	0.999427	0.7971	3547	1828.95	2346.73	38.15	56.5			0.566568	0	1	NO
PY17X_1122100	nascent polypeptide-associated complex subunit alpha, putative	N/A	1815.2	1530.8	2004.7	1.31	0.4	0.5	0.78	0.435345	0.999427	0.5863	2226	1530.85	2004.67	81.95	91.9667			0.166367	1	1	YES
PY17X_0836600	peptide chain release factor 1, putative	RF1	1928.9	1612	2140.2	1.33	0.4	0.52	0.78	0.432771	0.999427	0.5836	2212	1612	2140.23	67.65	76.4333			0.176112	1	1	YES
PY17X_1022100	peptidyl-prolyl cis-trans isomerase, putative	CYP52	582.3	488	645.2	1.32	0.4	0.59	0.68	0.498346	0.999427	0.6441	2556	488	645.233	39.25	64.0667			0.706881	0	1	NO
PY17X_0708000	PhIL1-interacting candidate PIC2, putative	N/A	2228	1893.6	2450.9	1.29	0.4	0.74	0.5	0.616276	0.999427	0.7426	3174	1893.55	2450.93	28.75	47.9333			0.737467	0	1	NO
PY17X_0110200	pre-mRNA-splicing factor SLU7, putative	SLU7	907.8	772.9	997.8	1.29	0.4	0.94	0.39	0.693823	0.999427	0.8023	3585	772.9	997.833	45.6	75.2667			0.722977	1	1	YES
PY17X_0811400	proteasome subunit alpha type-3, putative	N/A	333	279.9	368.4	1.32	0.4	0.65	0.61	0.540581	0.999427	0.6815	2779	279.9	368.4	27.25	66.9			1.29575	0	1	NO
PY17X_1127700	protein DJ-1, putative	DJ1	1666.5	1367.1	1866.1	1.37	0.4	0.54	0.83	0.405214	0.999427	0.5563	2069	1367.1	1866.13	85.8	94.7667			0.143402	1	1	YES
PY17X_0808200	ribosomal protein S8e, putative	N/A	387	324.2	428.9	1.32	0.4	0.66	0.62	0.538161	0.999427	0.6805	2766	324.2	428.867	32.15	85.8667			1.41728	0	1	NO
PY17X_0520100	S-antigen, putative	N/A	1151.3	975.6	1268.4	1.3	0.4	0.59	0.64	0.522312	0.999427	0.6667	2684	975.6	1268.43	53.7	76.0333			0.50171	1	1	YES
PY17X_1130500	secreted ookinete protein, putative	PSOP6	1970.6	1671.2	2170.1	1.3	0.4	0.66	0.57	0.566838	0.999427	0.7019	2914	1671.2	2170.1	89.3	81.1667			-0.137773	1	1	YES
PY17X_1304900	trailer hitch homolog, putative	CITH	344.1	294.2	377.4	1.28	0.4	0.88	0.41	0.685204	0.999427	0.796	3541	294.2	377.433	37.1	63.8667			0.783644	0	1	NO
PY17X_1240200	transcription initiation factor TFIID subunit 10, putative	TAF10	361.5	309.1	396.4	1.28	0.4	0.68	0.53	0.597446	0.999427	0.7261	3076	309.1	396.4	66.65	86.4			0.374426	1	1	YES
PY17X_1451800	upregulated in late gametocytes ULG8, putative	ULG8	291.1	242.8	323.3	1.33	0.4	0.76	0.54	0.588112	0.999427	0.7185	3022	242.75	323.333	23	47.2667			1.03919	0	1	NO
PY17X_1431900	W2 domain-containing protein, putative	N/A	1036.1	856.2	1156.1	1.35	0.4	0.8	0.54	0.588154	0.999427	0.7185	3024	856.2	1156.07	21.65	47.3			1.12747	0	1	NO
PY17X_0926400	13 kDa ribonucleoprotein-associated protein, putative	SNU13	163.7	143	177.5	1.24	0.3	1	0.31	0.753273	0.999427	0.8441	3893	143	177.5	50.75	78.6667			0.632345	1	1	YES
PY17X_0515500	26S proteasome regulatory subunit RPN9, putative	RPN9	1027.4	919.3	1099.5	1.2	0.3	0.77	0.34	0.735976	0.999427	0.8345	3804	919.3	1099.53	25.15	52.2333			1.05441	0	1	NO
PY17X_1328800	40S ribosomal protein S28e, putative	N/A	3046.3	2667.5	3299	1.24	0.3	0.64	0.48	0.630775	0.999427	0.7522	3252	2667.5	3298.97	96.15	96.2333			0.00124984	1	1	YES
PY17X_0806100	40S ribosomal protein S29, putative	N/A	1676.3	1465.8	1816.7	1.24	0.3	0.63	0.5	0.620064	0.999427	0.7454	3193	1465.75	1816.73	99.55	99.8667			0.0045819	1	1	YES
PY17X_1369900	60S ribosomal protein L17, putative	N/A	5484.7	4719.8	5994.8	1.27	0.3	0.57	0.6	0.546475	0.999427	0.685	2809	4719.75	5994.77	87.75	89.7333			0.0322449	1	1	YES
PY17X_1461900	actin I, putative	ACT1	4541.3	4025.3	4885.3	1.21	0.3	0.44	0.64	0.521508	0.999427	0.666	2680	4025.3	4885.33	81.7	87.1			0.0923366	1	1	YES
PY17X_0312300	acyl-CoA synthetase, putative	ACS9	2440.6	2133.4	2645.4	1.24	0.3	1.15	0.27	0.787918	0.999427	0.866	4074	2133.4	2645.43	39.55	51.6667			0.385556	0	1	NO
PY17X_1104800	AN1-type zinc finger protein, putative	N/A	291.2	258.6	312.9	1.21	0.3	0.59	0.47	0.641328	0.999427	0.7608	3307	258.55	312.933	61.1	92.8333			0.603471	1	1	YES
PY17X_1452000	CHCH domain-containing protein, putative	N/A	3210.9	2854.4	3448.7	1.21	0.3	0.54	0.5	0.615359	0.999427	0.7422	3169	2854.35	3448.67	78.75	91.9333			0.223308	1	1	YES
PY17X_0504000	conserved Plasmodium protein, unknown function	N/A	256.4	224	277.9	1.24	0.3	1.58	0.2	0.844389	0.999427	0.905	4368	224.05	277.933	26.5	52.1			0.975291	0	1	NO
PY17X_0709600	conserved Plasmodium protein, unknown function	N/A	1023.2	907.5	1100.4	1.21	0.3	0.64	0.44	0.663267	0.999427	0.7793	3426	907.45	1100.43	82.85	97.0667			0.228474	1	1	YES
PY17X_0932600	conserved Plasmodium protein, unknown function	N/A	197.6	172.8	214.1	1.24	0.3	1.05	0.29	0.768312	0.999427	0.8535	3972	172.8	214.067	28.2	51.5667			0.870744	0	1	NO
PY17X_0826500	conserved protein, unknown function	N/A	845	733.2	919.5	1.25	0.3	0.66	0.49	0.621506	0.999427	0.7454	3200	733.15	919.5	32.1	70.8667			1.14253	0	1	NO
PY17X_1243700	conserved protein, unknown function	N/A	177.8	156.9	191.7	1.22	0.3	0.74	0.39	0.694368	0.999427	0.8023	3588	156.9	191.667	37	69.5667			0.910871	0	1	NO
PY17X_1430100	conserved protein, unknown function	N/A	514.9	445	561.6	1.26	0.3	0.6	0.56	0.576441	0.999427	0.71	2964	445	561.567	20.35	43.7667			1.1048	0	1	NO
PY17X_1358200	cytochrome c oxidase subunit ApiCOX14, putative	N/A	1542.3	1340.7	1676.7	1.25	0.3	0.6	0.54	0.588114	0.999427	0.7185	3023	1340.65	1676.73	76.85	94.8333			0.303349	1	1	YES
PY17X_1363900	cytochrome c oxidase subunit ApiCOX16, putative	N/A	730.6	628.6	798.5	1.27	0.3	0.75	0.46	0.64316	0.999427	0.7623	3317	628.65	798.533	93	93.3667			0.00567686	1	1	YES
PY17X_0823000	dihydrouridine synthase, putative	N/A	222.6	193.2	242.1	1.26	0.3	0.66	0.5	0.618912	0.999427	0.7447	3187	193.2	242.133	17.95	40.9333			1.18929	0	1	NO
PY17X_1207600	DNA/RNA-binding protein Alba 3, putative	ALBA3	2477.9	2203.4	2660.9	1.21	0.3	0.68	0.4	0.686896	0.999427	0.7971	3549	2203.35	2660.93	93.15	98.3			0.0776356	1	1	YES
PY17X_0206400	ELM2 domain-containing protein, putative	N/A	4327.7	3807.8	4674.2	1.23	0.3	1.36	0.22	0.827534	0.999427	0.8933	4280	3807.8	4674.23	54.75	78.8333			0.525947	1	1	YES
PY17X_1357200	elongation factor 1-gamma, putative	EF-1gamma	1223.2	1084.6	1315.7	1.21	0.3	0.49	0.57	0.570083	0.999427	0.7049	2931	1084.6	1315.67	44.95	72.5667			0.690986	1	1	YES
PY17X_0524000	erythrocyte membrane-associated antigen, putative	N/A	2694.2	2356.6	2919.3	1.24	0.3	0.56	0.55	0.580575	0.999427	0.713	2985	2356.6	2919.33	22.45	42.9			0.934262	0	1	NO
PY17X_0309700	eukaryotic peptide chain release factor subunit 1, putative	ERF1	493.7	440.8	529	1.2	0.3	0.71	0.37	0.710988	0.999427	0.8152	3674	440.8	528.967	22.4	58.7667			1.3915	0	1	NO
PY17X_1120000	F-box protein FBXO1, putative	N/A	265	233.8	285.9	1.22	0.3	0.84	0.35	0.72728	0.999427	0.8272	3758	233.8	285.867	20.5	42.6333			1.05636	0	1	NO
PY17X_1344100	micro-fibrillar-associated protein, putative	N/A	1179.9	1021.8	1285.4	1.26	0.3	0.76	0.43	0.663832	0.999427	0.7794	3429	1021.85	1285.37	33.6	65			0.951978	0	1	NO
PY17X_1105200	MOLO1 domain-containing protein, putative	N/A	892.4	782.5	965.8	1.23	0.3	0.55	0.55	0.582695	0.999427	0.715	2996	782.45	965.767	58.8	79.5667			0.436348	1	1	YES
PY17X_1246400	palmitoyltransferase DHHC7, putative	DHHC7	1111.7	969	1206.9	1.25	0.3	0.57	0.56	0.577072	0.999427	0.7101	2965	968.95	1206.93	43.2	79.4			0.878108	1	1	YES
PY17X_0703100	protein disulfide-isomerase, putative	N/A	4613.6	4046.1	4991.9	1.23	0.3	0.44	0.69	0.490687	0.999427	0.6377	2516	4046.1	4991.87	75.7	84.6			0.160364	1	1	YES
PY17X_1034500	rhoptry-associated protein 1, putative	RAP1	922.7	799	1005.3	1.26	0.3	0.83	0.4	0.687922	0.999427	0.7981	3555	798.95	1005.27	46.8	62.5667			0.418886	1	1	YES
PY17X_1235500	serine/arginine-rich splicing factor 1, putative	SR1	2277.4	1966.3	2484.8	1.26	0.3	0.68	0.5	0.617484	0.999427	0.7433	3180	1966.3	2484.77	63.75	84.9667			0.414472	1	1	YES
PY17X_0523800	steroid dehydrogenase, putative	N/A	2244.4	1967.7	2428.9	1.23	0.3	0.49	0.62	0.534889	0.999427	0.6778	2748	1967.7	2428.87	68.5	67.1667			-0.0283586	1	1	YES
PY17X_0618300	thioredoxin-like protein	N/A	326.1	282.6	355	1.26	0.3	0.91	0.36	0.719038	0.999427	0.8208	3715	282.55	355.033	20.8	45.5333			1.13034	0	1	NO
PY17X_1010100	translocon component PTEX150, putative	PTEX150	3337.1	2988.1	3569.8	1.19	0.3	0.5	0.51	0.608679	0.999427	0.7367	3135	2988.1	3569.83	49.9	65.4			0.390251	1	1	YES
PY17X_1321600	tRNA intron endonuclease, putative	N/A	58.3	50.3	63.6	1.27	0.3	2.04	0.17	0.867461	0.999427	0.9204	4487	50.3	63.5667	31.65	69.7			1.13895	0	1	NO
PY17X_0624400	type 2A phosphatase-associated protein 42, putative	TAP42	351.3	303.1	383.5	1.27	0.3	0.69	0.49	0.621674	0.999427	0.7454	3201	303.1	383.5	16.15	40.9667			1.34292	0	1	NO
PY17X_0106500	ubiquitin-conjugating enzyme E2 PEX4, putative	PEX4	1769.2	1588.8	1889.4	1.19	0.3	0.6	0.42	0.677274	0.999427	0.7899	3498	1588.85	1889.4	79.5	94			0.241706	1	1	YES
PY17X_0838700	V-type proton ATPase subunit E, putative	N/A	1608.1	1428.3	1728	1.21	0.3	0.53	0.51	0.606939	0.999427	0.7353	3126	1428.35	1728	47.65	59.5333			0.321221	1	1	YES
PY17X_0821200	Zinc finger HIT domain-containing protein 3, putative	ZNHIT3	514.3	447.6	558.7	1.25	0.3	0.64	0.5	0.615059	0.999427	0.7422	3168	447.65	558.7	36.85	71.9667			0.965664	0	1	NO
PY17X_0417500	zinc finger protein, putative	N/A	455.6	404.3	489.8	1.21	0.3	0.6	0.46	0.648135	0.999427	0.7668	3342	404.3	489.8	22.95	59.2333			1.36792	0	1	NO
PY17X_0407500	40S ribosomal protein S23, putative	N/A	5113.5	4597.8	5457.4	1.19	0.2	0.48	0.52	0.60568	0.999427	0.7343	3119	4597.75	5457.37	91.05	90.5667			-0.00767886	1	1	YES
PY17X_0315000	40S ribosomal protein S26, putative	RPS26	3718.5	3433.7	3908.3	1.14	0.2	0.45	0.41	0.68026	0.999427	0.7922	3514	3433.7	3908.3	95.95	96.4667			0.00774771	1	1	YES
PY17X_1036300	40S ribosomal protein S8e, putative	N/A	5217.1	4766.3	5517.7	1.16	0.2	0.52	0.41	0.683874	0.999427	0.7949	3534	4766.3	5517.73	78.55	79.3			0.0137096	1	1	YES
PY17X_0608700	41-3 protein, putative	N/A	3538.5	3196.2	3766.8	1.18	0.2	0.75	0.31	0.753184	0.999427	0.8441	3892	3196.2	3766.77	80.85	83.5			0.0465284	1	1	YES
PY17X_0107600	4-hydroxybenzoate polyprenyltransferase, putative	COQ2	120.5	112.9	125.6	1.11	0.2	1.95	0.08	0.937837	0.999427	0.9614	4861	112.9	125.633	20.3	47.6			1.22948	0	1	NO
PY17X_1030800	60S ribosomal protein L10, putative	N/A	5565	5146.3	5844.1	1.14	0.2	0.57	0.32	0.748424	0.999427	0.8418	3868	5146.3	5844.07	81.75	87.3333			0.0953137	1	1	YES
PY17X_0413300	60S ribosomal protein L26, putative	N/A	1947.9	1781.2	2059	1.16	0.2	0.55	0.38	0.702572	0.999427	0.8087	3630	1781.2	2059.03	94.4	91.3667			-0.0471189	1	1	YES
PY17X_1327800	60S ribosomal protein L29, putative	RPL29	818.7	755	861.2	1.14	0.2	0.7	0.27	0.785423	0.999427	0.8644	4060	754.95	861.233	89.45	98.4333			0.138065	1	1	YES
PY17X_1107800	60S ribosomal protein L4, putative	RPL4	2706.3	2440.2	2883.7	1.18	0.2	0.69	0.35	0.728355	0.999427	0.828	3763	2440.15	2883.7	56.4	75.3			0.416955	1	1	YES
PY17X_0614900	AP2 domain transcription factor AP2-Z, putative	N/A	1521.1	1424.7	1585.4	1.11	0.2	0.75	0.21	0.836861	0.999427	0.9	4330	1424.7	1585.37	17.95	47.9667			1.41805	0	1	NO
PY17X_1444100	ataxin-3, putative	ATX3	840.2	776.4	882.7	1.14	0.2	0.47	0.39	0.693089	0.999427	0.8019	3581	776.35	882.733	38.9	66.8			0.780078	0	1	NO
PY17X_0515800	calmodulin, putative	N/A	248.8	226.3	263.8	1.17	0.2	1.09	0.2	0.838744	0.999427	0.9015	4339	226.35	263.767	32.4	85.6			1.40162	0	1	NO
PY17X_1208100	conserved Plasmodium protein, unknown function	N/A	176.9	159.2	188.7	1.18	0.2	0.78	0.31	0.756707	0.999427	0.8465	3911	159.25	188.667	26.15	60.6			1.21251	0	1	NO
PY17X_1313300	conserved Plasmodium protein, unknown function	N/A	250.2	225.1	267	1.19	0.2	0.76	0.33	0.742623	0.999427	0.8383	3838	225.05	267	23.45	44.3667			0.919888	0	1	NO
PY17X_1349400	conserved Plasmodium protein, unknown function	N/A	1206.9	1117.8	1266.3	1.13	0.2	0.76	0.24	0.814099	0.999427	0.8848	4210	1117.8	1266.3	39.8	60.3333			0.600187	0	1	NO
PY17X_0421200	conserved protein, unknown function	N/A	47.2	44.1	49.2	1.12	0.2	2.09	0.08	0.939611	0.999427	0.9625	4871	44.1	49.2333	24.7	57.1333			1.20982	0	1	NO
PY17X_0620800	conserved protein, unknown function	N/A	2414.8	2236.9	2533.5	1.13	0.2	0.58	0.31	0.755515	0.999427	0.8457	3904	2236.9	2533.47	68.55	67.9667			-0.0123293	1	1	YES
PY17X_0806500	conserved protein, unknown function	N/A	189.9	174.2	200.4	1.15	0.2	0.87	0.23	0.815075	0.999427	0.8857	4215	174.2	200.367	68.8	96.8			0.492598	1	1	YES
PY17X_0931200	conserved protein, unknown function	N/A	1166.5	1062.8	1235.7	1.16	0.2	0.87	0.25	0.801768	0.999427	0.8755	4145	1062.8	1235.7	51.95	77.3			0.573345	1	1	YES
PY17X_1206300	conserved protein, unknown function	N/A	160.9	145.2	171.3	1.18	0.2	0.8	0.3	0.765497	0.999427	0.852	3958	145.25	171.333	15.4	40.9333			1.41035	0	1	NO
PY17X_1432000	conserved protein, unknown function	N/A	289.1	264.8	305.3	1.15	0.2	0.85	0.24	0.808398	0.999427	0.8801	4179	264.8	305.3	76.05	78.7			0.0494154	1	1	YES
PY17X_1452200	conserved protein, unknown function	N/A	7675.2	7026.5	8107.8	1.15	0.2	0.57	0.36	0.7177	0.999427	0.8203	3709	7026.45	8107.8	98.85	98.5			-0.00511724	1	1	YES
PY17X_0705200	crystalloid-specific PH domain-containing protein	CryPH	1218.9	1115.2	1288	1.15	0.2	0.76	0.27	0.786071	0.999427	0.8647	4064	1115.25	1287.97	61.05	81.4			0.415037	1	1	YES
PY17X_1023300	cytochrome c oxidase assembly protein COX14, putative	COX14	82.6	76.3	86.7	1.13	0.2	1.96	0.09	0.926077	0.999427	0.9571	4796	76.35	86.7	34.8	84.8			1.28498	0	1	NO
PY17X_1352400	DNA-(apurinic or apyrimidinic site) lyase 1, putative	APN1	350.8	322.9	369.5	1.15	0.2	1.08	0.18	0.855884	0.999427	0.9125	4428	322.9	369.5	30.6	44.5333			0.541354	0	1	NO
PY17X_1142000	DNA-directed RNA polymerases I, II, and III subunit RPABC1, putative	RPB5	313.2	291.2	327.8	1.13	0.2	0.92	0.19	0.849794	0.999427	0.9085	4396	291.2	327.833	33.55	69.0667			1.04168	0	1	NO
PY17X_1038300	glycerophosphodiester phosphodiesterase, putative	GDPD	743.9	682	785.2	1.15	0.2	0.67	0.3	0.762434	0.999427	0.8501	3943	682.05	785.167	45.05	63.3667			0.492197	1	1	YES
PY17X_0808800	heat shock protein 90, putative	HSP90	4801.9	4435.5	5046.1	1.14	0.2	0.62	0.3	0.765669	0.999427	0.852	3959	4435.5	5046.07	70.9	80.8			0.18857	1	1	YES
PY17X_1220800	histone H2A.Z, putative	H2A.Z	3999.9	3735.3	4176.2	1.12	0.2	0.61	0.26	0.792678	0.999427	0.8695	4097	3735.3	4176.23	90.55	97.0333			0.0997658	1	1	YES
PY17X_0613400	HSP40, subfamily A, putative	HSP40	1014.6	922.8	1075.7	1.16	0.2	0.62	0.35	0.723053	0.999427	0.8237	3736	922.8	1075.7	48.1	83.4			0.79401	1	1	YES
PY17X_0605200	nucleosome assembly protein, putative	NAPL	2314.8	2157.6	2419.7	1.12	0.2	0.67	0.25	0.804114	0.999427	0.877	4156	2157.55	2419.67	70.4	83.7			0.249652	1	1	YES
PY17X_0902600	peroxisome assembly protein 22, putative	PEX22	154.3	144.7	160.8	1.11	0.2	1.96	0.08	0.938032	0.999427	0.9614	4863	144.65	160.8	25.65	65.8667			1.36059	0	1	NO
PY17X_0216300	Plasmodium exported protein, unknown function	N/A	951.2	857.9	1013.5	1.18	0.2	0.58	0.41	0.681245	0.999427	0.7929	3519	857.9	1013.5	28.9	52.9333			0.873107	0	1	NO
PY17X_0622700	pre-mRNA-splicing factor CWC15, putative	CWC15	564.7	509	601.8	1.18	0.2	0.76	0.32	0.75057	0.999427	0.8424	3878	508.95	601.8	53.85	86.8			0.688749	1	1	YES
PY17X_0106300	protein KIC1, putative	N/A	463.9	422.5	491.5	1.16	0.2	0.64	0.34	0.736571	0.999427	0.8349	3807	422.5	491.533	20.35	49.4333			1.28046	0	1	NO
PY17X_0312200	rhoptry neck protein 6, putative	RON6	670.3	608.8	711.4	1.17	0.2	1.39	0.16	0.871656	0.999427	0.922	4509	608.8	711.367	34.05	57.6667			0.760083	0	1	NO
PY17X_0913000	ribosomal protein S9, mitochondrial, putative	N/A	266.7	249.3	278.4	1.12	0.2	0.84	0.19	0.850667	0.999427	0.9087	4401	249.3	278.367	36.85	51.5			0.482908	0	1	NO
PY17X_1013900	RNA methyltransferase, putative	N/A	1726.4	1606.8	1806.2	1.12	0.2	0.53	0.32	0.749818	0.999427	0.8424	3873	1606.8	1806.17	48.9	51.7333			0.0812597	1	1	YES
PY17X_0310000	secreted protein with altered thrombospondin repeat domain, putative	SPATR	89	82.8	93.1	1.12	0.2	1.96	0.09	0.93194	0.999427	0.9593	4831	82.8	93.1333	28.2	50.9			0.85197	0	1	NO
PY17X_1040800	selenoprotein 1, putative	SEL1	1519.4	1378	1613.7	1.17	0.2	0.45	0.5	0.613982	0.999427	0.7416	3161	1378	1613.67	87.45	84.1333			-0.0557809	1	1	YES
PY17X_1016100	serine/threonine protein phosphatase 2A activator, putative	PTPA	1710.8	1561	1810.6	1.16	0.2	0.5	0.43	0.667529	0.999427	0.7828	3448	1560.95	1810.63	67.6	64.4667			-0.0684699	1	1	YES
PY17X_0919500	small nucleolar RNA snoR14a	N/A	27.7	25.2	29.4	1.16	0.2	2.67	0.08	0.936029	0.999427	0.9607	4851	25.25	29.3667	100	100			0	1	1	YES
PY17X_1105600	transmembrane protein TMEM222, putative	N/A	1207.7	1090	1286.1	1.18	0.2	0.68	0.35	0.724488	0.999427	0.8249	3744	1090.05	1286.07	68.5	76.6333			0.161868	1	1	YES
PY17X_0912000	ubiquitin-related modifier 1, putative	URM1	51.5	47.3	54.3	1.14	0.2	2.29	0.08	0.933206	0.999427	0.9597	4837	47.3	54.2667	24.35	44.5			0.869884	0	1	NO
PY17X_1020400	vacuolar ER assembly factor VMA12, putative	N/A	353.2	318.8	376.2	1.18	0.2	0.76	0.32	0.751071	0.999427	0.8424	3880	318.75	376.2	31	62.5			1.01159	0	1	NO
PY17X_0829700	zinc binding protein (Yippee), putative	N/A	385.4	350.1	408.9	1.17	0.2	0.75	0.3	0.761563	0.999427	0.8495	3938	350.1	408.9	61.75	87.7333			0.506686	1	1	YES
PY17X_0810800	40S ribosomal protein S11, putative	RPS11	5153.4	5014.5	5246	1.05	0.1	0.5	0.13	0.895624	0.999427	0.9368	4632	5014.5	5246	91.85	88.1			-0.0601377	1	1	YES
PY17X_1237600	40S ribosomal protein S24, putative	RPS24	5204.5	4926.4	5389.9	1.09	0.1	0.5	0.26	0.794318	0.999427	0.8702	4106	4926.45	5389.93	75.05	63.7667			-0.23505	1	1	YES
PY17X_0316300	40S ribosomal protein S30, putative	N/A	3747.6	3566.3	3868.4	1.08	0.1	0.6	0.2	0.844291	0.999427	0.905	4368	3566.35	3868.4	99.35	98.9			-0.00654945	1	1	YES
PY17X_0621800	40S ribosomal protein S5, putative	N/A	6854.9	6699.5	6958.5	1.04	0.1	0.5	0.11	0.912625	0.999427	0.9481	4726	6699.5	6958.5	87.3	84.7			-0.0436197	1	1	YES
PY17X_1314600	40S ribosomal protein S5, putative	N/A	6083.8	5732	6318.3	1.1	0.1	0.53	0.27	0.790234	0.999427	0.8676	4085	5732.05	6318.27	89.45	85.3667			-0.0674086	1	1	YES
PY17X_0619800	60S ribosomal protein L11a, putative	N/A	1860.6	1818.8	1888.5	1.04	0.1	0.61	0.09	0.928223	0.999427	0.9578	4806	1818.8	1888.53	86.4	91.7667			0.0869389	1	1	YES
PY17X_1343300	60S ribosomal protein L23, putative	RPL23	1757.4	1679.4	1809.4	1.08	0.1	0.49	0.22	0.826182	0.999427	0.8926	4273	1679.4	1809.43	92.7	96.5			0.0579596	1	1	YES
PY17X_1409300	60S ribosomal protein L24, putative	N/A	2483.4	2331.1	2584.9	1.11	0.1	0.5	0.3	0.764267	0.999427	0.851	3952	2331.15	2584.87	81.1	86.8667			0.0991008	1	1	YES
PY17X_0310300	arginyl-tRNA--protein transferase, putative	ATEL1	1053.1	1000.1	1088.4	1.09	0.1	0.76	0.16	0.871187	0.999427	0.922	4505	1000.1	1088.4	22.85	43.7333			0.936539	0	1	NO
PY17X_0834000	conserved Plasmodium protein, unknown function	N/A	734.8	712.3	749.8	1.05	0.1	0.8	0.09	0.926559	0.999427	0.9574	4798	712.35	749.767	79.25	87			0.134604	1	1	YES
PY17X_1421000	conserved Plasmodium protein, unknown function	N/A	1268.3	1208.6	1308.1	1.08	0.1	0.92	0.12	0.900779	0.999427	0.9411	4658	1208.55	1308.07	33.9	58.7			0.792075	0	1	NO
PY17X_1223900	conserved protein, unknown function	N/A	219.3	207.6	227.1	1.09	0.1	1.93	0.07	0.946571	0.999427	0.9665	4907	207.55	227.133	24.8	55.1333			1.15258	0	1	NO
PY17X_1416900	conserved protein, unknown function	N/A	435.3	423.5	443.1	1.04	0.1	0.69	0.09	0.927894	0.999427	0.9578	4804	423.5	443.1	20.4	50.8333			1.31721	0	1	NO
PY17X_1236600	cyclin, putative	CYC3	915.9	870	946.5	1.09	0.1	0.92	0.13	0.894445	0.999427	0.9362	4626	870.05	946.5	57.4	82.6			0.525091	1	1	YES
PY17X_1227400	DnaJ protein, putative	N/A	793.7	758.8	816.9	1.08	0.1	0.95	0.11	0.911372	0.999427	0.9475	4720	758.85	816.9	27.1	62.2667			1.20017	0	1	NO
PY17X_0415700	eukaryotic translation initiation factor 4E, putative	eIF4E	490.4	461	510.1	1.11	0.1	0.88	0.17	0.868579	0.999427	0.9212	4493	460.95	510.067	30	74.1			1.30451	0	1	NO
PY17X_0206100	mitochondrial carrier protein, putative	N/A	1124.7	1089.4	1148.3	1.05	0.1	0.53	0.14	0.88674	0.999427	0.931	4583	1089.4	1148.3	21.5	41.1333			0.935971	0	1	NO
PY17X_0924900	mitochondrial import inner membrane translocase subunit TIM44, putative	TIM44	798.3	765.4	820.3	1.07	0.1	0.69	0.14	0.885589	0.999427	0.931	4580	765.35	820.3	27.45	57.7333			1.0726	0	1	NO
PY17X_1208000	phosducin-like protein 3, putative	PhLP3	146.6	138.2	152.1	1.1	0.1	0.8	0.18	0.860931	0.999427	0.9158	4453	138.25	152.133	22.9	58.1			1.34319	0	1	NO
PY17X_0411800	phosphatidylinositol 3- and 4-kinase, putative	N/A	2601.4	2503.2	2666.8	1.07	0.1	0.6	0.15	0.878629	0.999427	0.926	4543	2503.25	2666.8	30.3	51.2333			0.757765	0	1	NO
PY17X_0835900	PIH1 domain-containing protein, putative	N/A	966.3	934.5	987.5	1.06	0.1	0.68	0.12	0.907602	0.999427	0.9449	4701	934.5	987.533	31.5	49.8667			0.662724	0	1	NO
PY17X_1131800	proteasome subunit alpha type-4, putative	N/A	567.1	553.2	576.3	1.04	0.1	0.6	0.1	0.919316	0.999427	0.9522	4761	553.25	576.267	61.05	71.8667			0.235331	1	1	YES
PY17X_0212900	proteasome subunit alpha type-5, putative	N/A	869.4	820.8	901.7	1.1	0.1	0.72	0.19	0.850615	0.999427	0.9087	4400	820.8	901.7	51.05	86.9667			0.768552	1	1	YES
PY17X_0301500	repetitive organellar protein, putative	ROPE	1772.1	1712.5	1811.8	1.06	0.1	0.79	0.1	0.917943	0.999427	0.9521	4754	1712.5	1811.77	19.55	41.0667			1.0708	0	1	NO
PY17X_MIT02700	ribosomal RNA fragment	N/A	546.2	526.8	559.1	1.06	0.1	0.84	0.1	0.91824	0.999427	0.9521	4756	526.8	559.1	98.7	99.5333			0.0121297	1	1	YES
PY17X_1460000	RNA polymerase II transcription factor B subunit 2, putative	TFB2	407.5	386.8	421.4	1.09	0.1	0.75	0.17	0.867031	0.999427	0.9202	4485	386.75	421.4	17.8	42.2667			1.24764	0	1	NO
PY17X_1350600	RNA-binding protein, putative	N/A	488.9	475.2	498.1	1.05	0.1	0.63	0.11	0.912716	0.999427	0.9481	4727	475.2	498.1	39.75	60.2			0.598809	0	1	NO
PY17X_1037500	rRNA 2'-O-methyltransferase fibrillarin, putative	NOP1	532.8	507.3	549.9	1.09	0.1	0.59	0.2	0.841668	0.999427	0.9031	4354	507.3	549.867	45.8	63			0.460004	1	1	YES
PY17X_0919600	small nucleolar RNA snoR13	N/A	117.8	114.9	119.7	1.04	0.1	0.98	0.06	0.948643	0.999427	0.9671	4921	114.95	119.7	99.95	100			0.000721528	1	1	YES
PY17X_1120200	splicing factor 3A subunit 2, putative	SF3A2	183.1	177.3	187	1.05	0.1	0.68	0.11	0.913927	0.999427	0.949	4733	177.3	186.967	39.75	73.5333			0.887444	0	1	NO
PY17X_1329100	splicing factor 3B subunit 2, putative	SF3B2	685.7	647.4	711.3	1.1	0.1	0.55	0.25	0.804468	0.999427	0.877	4159	647.35	711.333	28.6	59.6			1.0593	0	1	NO
PY17X_1316800	transcription factor IIIb subunit, putative	BRF1	276.1	264.1	284.2	1.07	0.1	0.91	0.11	0.9091	0.999427	0.946	4708	264.15	284.167	16.45	45.3333			1.46248	0	1	NO
PY17X_0107100	translation initiation factor IF-2, putative	N/A	1213.2	1174.4	1239	1.06	0.1	0.71	0.11	0.912555	0.999427	0.9481	4725	1174.45	1239.03	26.45	57.6333			1.12364	0	1	NO
PY17X_0936200	ubiquitin domain-containing protein DSK2, putative	DSK2	337.7	327.5	344.5	1.05	0.1	0.89	0.08	0.934536	0.999427	0.9598	4844	327.5	344.467	44.85	64.8667			0.532369	1	1	YES
PY17X_0622100	V-type ATPase V0 subunit e, putative	N/A	1538.7	1457.7	1592.8	1.09	0.1	0.55	0.23	0.81633	0.999427	0.8867	4221	1457.65	1592.8	90.3	98.4333			0.124421	1	1	YES
PY17X_1408500	40S ribosomal protein S27, putative	RPS27	1411.8	1436.9	1395	0.971	0	0.49	-0.09	0.931338	0.999427	0.959	4827	1436.9	1395	95.55	95.5667			0.000251626	1	1	YES
PY17X_0420300	60S ribosomal protein L32, putative	RPL32	2114.2	2117.3	2112.1	0.998	0	0.58	-0.01	0.996006	0.999427	0.9971	5165	2117.35	2112.13	95.05	89			-0.0948813	1	1	YES
PY17X_0939700	60S ribosomal protein L36, putative	RPL36	1084.1	1096	1076.1	0.982	0	0.5	-0.05	0.959387	0.999427	0.9738	4976	1096	1076.07	75.75	92.1			0.281955	1	1	YES
PY17X_0105500	acylphosphatase, putative	N/A	1400.1	1375.8	1416.3	1.03	0	0.47	0.09	0.929016	0.999427	0.9582	4811	1375.85	1416.27	72.7	87.7333			0.27117	1	1	YES
PY17X_0521300	ADP,ATP carrier protein 1, putative	AAC1	684.9	671.2	694	1.03	0	0.47	0.1	0.919108	0.999427	0.9522	4760	671.25	694.033	45.1	73.3			0.700686	1	1	YES
PY17X_0506200	ADP-ribosylation factor 1, putative	ARF1	2884.7	2847.2	2909.6	1.02	0	0.55	0.06	0.954606	0.999427	0.9712	4952	2847.25	2909.63	70.2	78.9			0.168554	1	1	YES
PY17X_0816700	alkaline phosphatase, putative	N/A	153.9	156.1	152.4	0.977	0	0.88	-0.04	0.96999	0.999427	0.9806	5031	156.1	152.4	19.75	51.1			1.37147	0	1	NO
PY17X_1009600	armadillo-type repeat protein ATRP, putative	ATRP	130.3	130.2	130.3	1	0	1.93	0	0.999427	0.999427	0.9994	5183	130.15	130.333	17.45	41.7333			1.25797	0	1	NO
PY17X_1313500	ATP-dependent RNA helicase DDX17, putative	DDX17	2093.7	2106.1	2085.3	0.99	0	0.52	-0.03	0.977372	0.999427	0.9858	5069	2106.1	2085.33	45.55	68.9333			0.597751	1	1	YES
PY17X_1217900	conserved Plasmodium protein, unknown function	N/A	646.1	633.4	654.6	1.03	0	0.54	0.09	0.92962	0.999427	0.9584	4819	633.35	654.567	18.95	51.2667			1.43582	0	1	NO
PY17X_1322800	conserved protein, unknown function	N/A	4315.3	4317.2	4313.9	0.999	0	0.59	0	0.998911	0.999427	0.9991	5180	4317.25	4313.93	66.8	60			-0.154886	1	1	YES
PY17X_1124600	CPW-WPC family protein	N/A	2008.3	2040.4	1986.9	0.974	0	0.53	-0.07	0.942465	0.999427	0.9644	4886	2040.4	1986.87	91.85	90.3333			-0.0240213	1	1	YES
PY17X_1221500	CPW-WPC family protein	N/A	439.4	430.9	445.1	1.03	0	0.71	0.06	0.949014	0.999427	0.9672	4923	430.9	445.1	27.55	57.1			1.05144	0	1	NO
PY17X_1024100	DIX domain-containing protein, putative	DIX	201.5	202.6	200.8	0.99	0	0.75	-0.02	0.983914	0.999427	0.9901	5103	202.65	200.8	39.25	71.4			0.863231	0	1	NO
PY17X_1362900	endoplasmic reticulum chaperone GRP170, putative	GRP170	764.6	766	763.7	0.996	0	0.56	-0.01	0.992714	0.999427	0.9956	5148	765.95	763.7	27.05	45.6333			0.754459	0	1	NO
PY17X_0915900	heat shock protein 70, putative	UIS24	984.5	1002.6	972.5	0.971	0	0.49	-0.09	0.930593	0.999427	0.9588	4824	1002.6	972.467	36.1	52.7			0.545804	0	1	NO
PY17X_1438500	heterochromatin protein 1	HP1	434.9	441.6	430.3	0.973	0	0.56	-0.07	0.943274	0.999427	0.9646	4889	441.6	430.333	52.35	77.2333			0.561034	1	1	YES
PY17X_1321200	HSP90 co-chaperone p23, putative	P23	3336	3311.2	3352.6	1.01	0	0.56	0.03	0.973995	0.999427	0.9831	5052	3311.2	3352.6	65.85	72.6333			0.141448	1	1	YES
PY17X_0203300	mitochondrial distribution and morphology protein, putative	N/A	88.5	87.7	89.1	1.01	0	1.54	0.01	0.989659	0.999427	0.9938	5133	87.65	89.0667	46.95	91.4667			0.962121	1	1	YES
PY17X_1321000	NAD(P) transhydrogenase, putative	NTH	1264.4	1245.2	1277.2	1.03	0	0.81	0.04	0.964887	0.999427	0.9776	5005	1245.15	1277.23	26.2	48.1667			0.878468	0	1	NO
PY17X_0612900	non-SERCA-type Ca2+ -transporting P-ATPase, putative	ATP4	6560	6449.9	6633.4	1.03	0	0.68	0.06	0.952599	0.999427	0.9695	4942	6449.9	6633.37	32.75	40.5333			0.307614	0	1	NO
PY17X_0404200	palmitoyltransferase DHHC1, putative	DHHC1	774.9	760.9	784.2	1.03	0	0.62	0.07	0.944507	0.999427	0.9647	4896	760.85	784.233	24.5	58.7333			1.2614	0	1	NO
PY17X_1208300	PPPDE peptidase, putative	N/A	1223.2	1232.8	1216.8	0.988	0	0.53	-0.03	0.973054	0.999427	0.9829	5047	1232.75	1216.8	79.65	86.8667			0.125128	1	1	YES
PY17X_0206800	proteasome subunit beta type-3, putative	N/A	1399.3	1387.2	1407.4	1.02	0	0.64	0.03	0.972927	0.999427	0.9829	5046	1387.15	1407.37	59.8	59.9			0.00241052	1	1	YES
PY17X_0622900	respiratory chain complex 3 associated protein 1, putative	N/A	249.5	250.9	248.6	0.993	0	0.62	-0.02	0.986469	0.999427	0.9917	5116	250.9	248.6	74.9	97.5667			0.381423	1	1	YES
PY17X_0924700	respiratory chain complex 4 associated protein 1, putative	N/A	437.5	430.1	442.4	1.03	0	0.58	0.07	0.943606	0.999427	0.9646	4891	430.1	442.433	81.45	97.0333			0.252566	1	1	YES
PY17X_0614100	ribonucleoside-diphosphate reductase large subunit, putative	N/A	26222.1	26028.3	26351.2	1.01	0	0.67	0.03	0.978669	0.999427	0.9866	5076	26028.3	26351.2	50.1	42			-0.254421	1	1	YES
PY17X_0833300	RNA-binding protein, putative	N/A	538.3	538.7	538	0.999	0	0.54	0	0.99732	0.999427	0.9981	5172	538.7	538	61.5	77.8			0.339184	1	1	YES
PY17X_0921400	spermidine synthase	SPDS	455.1	451.2	457.8	1.02	0	0.78	0.03	0.977765	0.999427	0.9859	5071	451.15	457.8	35.1	74.6667			1.08899	0	1	NO
PY17X_1341800	splicing factor 1, putative	SF1	2947.9	3005.9	2909.3	0.968	0	0.88	-0.05	0.957257	0.999427	0.9729	4966	3005.95	2909.27	57.25	71.3667			0.317975	1	1	YES
PY17X_0930800	splicing factor U2AF small subunit, putative	U2AF1	240.7	240.1	241.1	1	0	0.63	0.01	0.993536	0.999427	0.9957	5151	240.1	241.1	39.85	69.7667			0.807958	0	1	NO
PY17X_1371000	thioredoxin-related protein, putative	N/A	331.5	329.2	333	1.01	0	0.79	0.02	0.987068	0.999427	0.9921	5119	329.25	333	53.45	72.3667			0.437135	1	1	YES
PY17X_1208400	transmembrane protein 147, putative	TMEM147	224.2	228.2	221.6	0.969	0	0.89	-0.05	0.95877	0.999427	0.9737	4974	228.15	221.633	31.5	50.5333			0.681884	0	1	NO
PY17X_1237400	V-type proton ATPase 16 kDa proteolipid subunit, putative	N/A	11337.1	11406.8	11290.7	0.99	0	0.43	-0.03	0.972836	0.999427	0.9829	5045	11406.8	11290.7	90.35	92.9			0.040154	1	1	YES
PY17X_0944200	WD repeat-containing protein WRAP73, putative	WDR8	377	384.6	371.9	0.966	0	0.62	-0.08	0.93667	0.999427	0.961	4855	384.6	371.933	30	40.2333			0.423429	0	1	NO
PY17X_1020100	60S ribosomal protein L21, putative	RPL21	1002	1027.6	985	0.959	-0.1	0.72	-0.08	0.933615	0.999427	0.9597	4839	1027.55	985	55.15	68.5333			0.313445	1	1	YES
PY17X_1020900	60S ribosomal protein L7-3, putative	N/A	3573.8	3710.9	3482.4	0.938	-0.1	0.6	-0.15	0.878648	0.999427	0.926	4544	3710.95	3482.37	65.35	78.2333			0.259596	1	1	YES
PY17X_1310800	apicomplexan kinetochore protein 9, putative	AKIT9	1027.7	1079.9	992.8	0.92	-0.1	0.74	-0.16	0.87094	0.999427	0.922	4503	1079.9	992.833	48.5	67.4333			0.475477	1	1	YES
PY17X_0414700	conserved Plasmodium protein, unknown function	N/A	78.6	81.2	76.9	0.947	-0.1	1.98	-0.04	0.968139	0.999427	0.9795	5022	81.2	76.9333	18.35	41.7333			1.18542	0	1	NO
PY17X_0832400	conserved Plasmodium protein, unknown function	N/A	467.2	486.9	454	0.931	-0.1	0.76	-0.14	0.892496	0.999427	0.9349	4616	486.9	454	68.95	85.0333			0.302478	1	1	YES
PY17X_0929500	conserved Plasmodium protein, unknown function	N/A	127.9	134	123.7	0.921	-0.1	1.7	-0.07	0.944655	0.999427	0.9647	4897	134.05	123.733	73.5	93.2667			0.343617	1	1	YES
PY17X_1316700	conserved Plasmodium protein, unknown function	N/A	384.2	404.4	370.7	0.917	-0.1	0.86	-0.14	0.884727	0.999427	0.9306	4576	404.45	370.7	72.95	97.9667			0.425383	1	1	YES
PY17X_0415200	conserved protein, unknown function	N/A	120.2	126.4	116	0.917	-0.1	0.94	-0.13	0.89351	0.999427	0.9354	4621	126.4	115.967	20.55	49.1667			1.25854	0	1	NO
PY17X_1347000	conserved protein, unknown function	N/A	1128.8	1172.7	1099.5	0.937	-0.1	0.67	-0.14	0.88983	0.999427	0.9332	4601	1172.7	1099.5	51.5	47			-0.131912	1	1	YES
PY17X_0816300	inhibitor of cysteine proteases	ICP	2523.3	2576.4	2488	0.966	-0.1	0.48	-0.11	0.915614	0.999427	0.9501	4741	2576.4	2488	54.6	58.2			0.0921182	1	1	YES
PY17X_0624600	mitochondrial import inner membrane translocase subunit TIM14, putative	PAM18	482.2	509	464.4	0.913	-0.1	0.76	-0.17	0.86382	0.999427	0.918	4468	508.95	464.433	59.85	59.2			-0.0157541	1	1	YES
PY17X_1019700	MORN repeat protein, putative	N/A	1096.3	1132	1072.5	0.947	-0.1	0.57	-0.14	0.890678	0.999427	0.9336	4605	1131.95	1072.53	55.25	91.6333			0.729898	1	1	YES
PY17X_1145500	non-structural maintenance of chromosomes element 1, putative	N/A	96.4	101.7	92.9	0.914	-0.1	1.97	-0.07	0.947663	0.999427	0.9667	4912	101.65	92.9	33.7	61.9333			0.877967	0	1	NO
PY17X_1108400	nuclear protein localization protein 4, putative	NPL4	666	687	651.9	0.949	-0.1	0.59	-0.13	0.897358	0.999427	0.9383	4641	687.05	651.933	33.65	67.9			1.01281	0	1	NO
PY17X_1223200	nucleic acid-binding protein, putative	N/A	1376.3	1410.2	1353.7	0.96	-0.1	0.71	-0.08	0.93402	0.999427	0.9598	4841	1410.2	1353.73	91	93.3			0.0360105	1	1	YES
PY17X_0304500	pantothenate transporter	PAT	1528.6	1611.4	1473.5	0.914	-0.1	0.62	-0.21	0.833484	0.999427	0.8978	4312	1611.4	1473.47	50.55	79.9			0.660484	1	1	YES
PY17X_1226300	proteasome subunit alpha type-6, putative	N/A	899.2	953	863.3	0.906	-0.1	0.46	-0.31	0.755086	0.999427	0.8454	3902	953	863.333	55.3	79.2			0.518221	1	1	YES
PY17X_0207900	ras-related protein Rab-5C, putative	RAB5c	280.8	289.9	274.7	0.948	-0.1	1.91	-0.04	0.967605	0.999427	0.9791	5019	289.85	274.7	33.15	67.9667			1.03582	0	1	NO
PY17X_0315200	replication factor C subunit 2, putative	RFC2	777.3	807.7	757	0.936	-0.1	0.56	-0.17	0.866035	0.999427	0.9196	4479	807.7	757.033	51.6	74.7333			0.534381	1	1	YES
PY17X_1008600	replication protein A1, large subunit, putative	RPA1	943.8	980.9	919	0.937	-0.1	0.55	-0.17	0.865038	0.999427	0.919	4475	980.9	919.033	29.85	49.5			0.729698	0	1	NO
PY17X_1346200	RNA-binding protein, putative	N/A	210.5	217.1	206	0.947	-0.1	1.09	-0.07	0.94294	0.999427	0.9646	4888	217.1	206.033	21.25	53.0333			1.31944	0	1	NO
PY17X_1442700	rRNA-processing protein FCF1, putative	N/A	118	123.2	114.7	0.931	-0.1	2.11	-0.05	0.96118	0.999427	0.975	4986	123.15	114.667	27.05	40.4333			0.579917	0	1	NO
PY17X_1007700	sporozoite micronemal protein essential for cell traversal	PLP1	623.7	638.9	613.6	0.96	-0.1	0.75	-0.08	0.937993	0.999427	0.9614	4862	638.9	613.567	24.1	42.5667			0.820691	0	1	NO
PY17X_1306600	thioredoxin peroxidase, putative	TPx1	1130.2	1154.9	1113.7	0.965	-0.1	0.52	-0.1	0.921407	0.999427	0.9538	4772	1154.9	1113.67	57	76.9667			0.433272	1	1	YES
PY17X_1027100	ubiquitin fusion degradation protein 1, putative	UFD1	2820.1	2961.4	2726	0.921	-0.1	0.66	-0.18	0.857106	0.999427	0.9134	4434	2961.4	2725.97	58.55	75.1			0.359144	1	1	YES
PY17X_1245100	ubiquitin-conjugating enzyme E2 13, putative	UBC13	1686.3	1737.7	1652.1	0.951	-0.1	0.49	-0.15	0.881657	0.999427	0.9281	4560	1737.7	1652.13	86.8	91.8333			0.0813229	1	1	YES
PY17X_0414600	vesicle transport v-SNARE protein, putative	N/A	448.2	459.2	440.9	0.959	-0.1	0.79	-0.08	0.939774	0.999427	0.9625	4872	459.15	440.933	45.6	70.5			0.628589	1	1	YES
PY17X_1406800	V-type proton ATPase subunit H, putative	N/A	473.3	501	454.9	0.907	-0.1	0.65	-0.22	0.828423	0.999427	0.8939	4284	501	454.867	27	47.8667			0.826062	0	1	NO
PY17X_0712500	zinc finger protein, putative	N/A	595	612.7	583.1	0.951	-0.1	0.6	-0.12	0.90281	0.999427	0.9422	4669	612.7	583.133	60.6	82.1667			0.439235	1	1	YES
PY17X_0619900	40S ribosomal protein S10, putative	RPS10	2494.3	2673.1	2375.2	0.889	-0.2	0.59	-0.29	0.77381	0.999427	0.8564	4000	2673.1	2375.17	97	94.9			-0.0315767	1	1	YES
PY17X_0938100	acylphosphatase, putative	N/A	140.8	154.8	131.5	0.85	-0.2	0.82	-0.29	0.773444	0.999427	0.8564	3999	154.75	131.533	32.6	56.2			0.785698	0	1	NO
PY17X_1308200	allantoicase, putative	N/A	404.1	434.1	384	0.884	-0.2	0.99	-0.18	0.857086	0.999427	0.9134	4433	434.1	384.033	29.5	58.3333			0.983606	0	1	NO
PY17X_1332800	ATP synthase (C/AC39) subunit, putative	N/A	235.6	253.5	223.7	0.88	-0.2	0.95	-0.19	0.847013	0.999427	0.9069	4382	253.55	223.667	27.6	73.1			1.4052	0	1	NO
PY17X_1447600	ATP-dependent protease subunit ClpQ, putative	N/A	517.9	565.2	486.4	0.862	-0.2	0.71	-0.3	0.762158	0.999427	0.85	3941	565.2	486.433	42.8	77.8333			0.862777	1	1	YES
PY17X_1440500	cAMP-dependent protein kinase regulatory subunit, putative	PKAr	950.8	1024.3	901.8	0.88	-0.2	0.67	-0.28	0.782866	0.999427	0.8634	4048	1024.35	901.8	42.4	69.9333			0.721916	1	1	YES
PY17X_0824500	conserved Plasmodium protein, unknown function	N/A	1036.8	1145.7	964.3	0.842	-0.2	0.78	-0.32	0.751081	0.999427	0.8424	3881	1145.65	964.3	54.9	82.4			0.585838	1	1	YES
PY17X_0936400	conserved Plasmodium protein, unknown function	N/A	190.7	209.4	178.2	0.853	-0.2	0.8	-0.29	0.774798	0.999427	0.8571	4006	209.4	178.233	65.2	90.7667			0.477291	1	1	YES
PY17X_1039700	conserved Plasmodium protein, unknown function	N/A	374.7	410	351.1	0.855	-0.2	0.86	-0.26	0.792731	0.999427	0.8695	4098	410	351.133	43.2	61.2667			0.504071	1	1	YES
PY17X_0610600	conserved protein, unknown function	N/A	548.5	601.7	513.1	0.852	-0.2	0.78	-0.29	0.76856	0.999427	0.8535	3973	601.7	513.1	35.7	70.3			0.977601	0	1	NO
PY17X_1232100	conserved protein, unknown function	N/A	146.2	158.9	137.7	0.868	-0.2	0.9	-0.23	0.820799	0.999427	0.89	4244	158.9	137.7	28.95	72.3333			1.3211	0	1	NO
PY17X_0209400	cyclase-associated protein, putative	C-CAP	825.5	900.8	775.4	0.861	-0.2	0.52	-0.41	0.679757	0.999427	0.7919	3511	900.8	775.367	50.6	75.9667			0.586229	1	1	YES
PY17X_1311400	dephospho-CoA kinase	DPCK	613	652.6	586.6	0.899	-0.2	0.65	-0.24	0.813858	0.999427	0.8847	4209	652.6	586.633	49.7	63.1			0.344394	1	1	YES
PY17X_0302800	dynein light chain, putative	N/A	154.5	169.4	144.7	0.853	-0.2	1.96	-0.12	0.906954	0.999427	0.9449	4689	169.4	144.667	31	83.1			1.42258	0	1	NO
PY17X_0802600	early transcribed membrane protein	ETRAMP	5472.9	5847.9	5222.9	0.893	-0.2	0.6	-0.27	0.784589	0.999427	0.8642	4056	5847.9	5222.93	87.55	87.9			0.00575599	1	1	YES
PY17X_0946500	early transcribed membrane protein	ETRAMP	614	663.5	581	0.876	-0.2	0.81	-0.24	0.813145	0.999427	0.8844	4204	663.55	581.033	62.6	95.8333			0.614365	1	1	YES
PY17X_0317500	erythrocyte membrane associated protein 2, putative	EMAP2	2874.5	3084.8	2734.3	0.886	-0.2	0.61	-0.28	0.776428	0.999427	0.8582	4015	3084.8	2734.27	53.5	56.7667			0.0855051	1	1	YES
PY17X_0925700	ethanolamine kinase, putative	EK	452.7	497.4	422.9	0.85	-0.2	0.54	-0.43	0.664541	0.999427	0.7799	3432	497.35	422.933	30.4	52.7667			0.795556	0	1	NO
PY17X_0412900	glycogen synthase kinase-3 beta, putative	GSK3beta	1244.3	1373	1158.4	0.843	-0.2	0.45	-0.55	0.585065	0.999427	0.7165	3008	1373.05	1158.4	49.45	69.5667			0.492426	1	1	YES
PY17X_1001800	GRAM domain-containing protein, putative	N/A	555.6	591.6	531.6	0.899	-0.2	0.97	-0.16	0.874277	0.999427	0.9232	4522	591.6	531.633	26.6	42.9667			0.691792	0	1	NO
PY17X_1422300	histone H2B variant, putative	H2B.Z	2750	3035.2	2559.9	0.844	-0.2	0.56	-0.44	0.658519	0.999427	0.7757	3396	3035.25	2559.9	90.95	96.9667			0.0924153	1	1	YES
PY17X_0714700	male gamete fusion factor HAP2P, putative	HAP2P	357	386.8	337.1	0.871	-0.2	1.7	-0.12	0.907154	0.999427	0.9449	4698	386.8	337.067	28.25	43.1			0.609437	0	1	NO
PY17X_0206500	mitochondrial carrier protein, putative	N/A	114.8	125.2	107.9	0.864	-0.2	1.05	-0.2	0.840534	0.999427	0.9026	4349	125.15	107.9	16.85	40.1333			1.25205	0	1	NO
PY17X_1123400	nuclear polyadenylated RNA-binding protein NAB2, putative	NAB2	525.9	564.6	500.1	0.886	-0.2	0.59	-0.3	0.767744	0.999427	0.8532	3970	564.65	500.067	35.85	45.5667			0.346006	0	1	NO
PY17X_1144000	phosphatidylserine synthase, putative	PSS	637.8	694.7	600	0.864	-0.2	0.82	-0.26	0.79529	0.999427	0.8705	4111	694.65	599.967	47.2	70.8			0.584962	1	1	YES
PY17X_1146700	Plasmodium exported protein (PHIST), unknown function	N/A	4041.4	4355	3832.4	0.88	-0.2	1.12	-0.16	0.869712	0.999427	0.9219	4499	4354.95	3832.37	71.75	79.3			0.144342	1	1	YES
PY17X_1020200	protein HGH1, putative	N/A	364.3	390.7	346.6	0.887	-0.2	0.61	-0.28	0.77912	0.999427	0.8602	4028	390.7	346.633	17.95	47.0667			1.39072	0	1	NO
PY17X_1242400	ribosome-interacting GTPase 1, putative	RBG1	241.3	257.1	230.7	0.896	-0.2	0.84	-0.19	0.849462	0.999427	0.9083	4394	257.15	230.733	39.3	64.2333			0.708793	0	1	NO
PY17X_0707700	RNA-binding protein, putative	N/A	3438.7	3676.3	3280.4	0.892	-0.2	0.76	-0.22	0.829035	0.999427	0.8942	4288	3676.3	3280.37	85.6	89.9667			0.0717798	1	1	YES
PY17X_1012800	signal peptidase complex subunit SPC1, putative	SPC1	423.4	458.3	400.1	0.874	-0.2	0.63	-0.31	0.759227	0.999427	0.8482	3926	458.3	400.1	63.25	70.9667			0.166076	1	1	YES
PY17X_1424700	superoxide dismutase [Fe], putative	FeSOD	1534.8	1660.8	1450.8	0.874	-0.2	0.58	-0.33	0.739252	0.999427	0.8365	3821	1660.75	1450.83	72.8	84.6333			0.217288	1	1	YES
PY17X_1458900	syntaxin-16, putative	STX16	83.1	89.8	78.7	0.875	-0.2	2.02	-0.1	0.923871	0.999427	0.9557	4784	89.8	78.6667	28.4	51.0667			0.846491	0	1	NO
PY17X_1225600	ubiquitin regulatory protein, putative	N/A	694.2	760.7	649.9	0.854	-0.2	0.7	-0.32	0.746034	0.999427	0.8402	3855	760.7	649.933	52.45	80.4			0.616253	1	1	YES
PY17X_0406400	ubiquitin-conjugating enzyme MMS2, putative	N/A	719.8	769.2	686.8	0.893	-0.2	0.66	-0.25	0.806085	0.999427	0.8782	4167	769.25	686.833	91.25	95.5667			0.0666829	1	1	YES
PY17X_0910300	V-type proton ATPase subunit F, putative	N/A	414.5	456.6	386.5	0.847	-0.2	0.65	-0.37	0.711232	0.999427	0.8153	3675	456.55	386.5	62.2	88.4667			0.508219	1	1	YES
PY17X_0924100	40S ribosomal protein S18, putative	RPS18	5059.1	5653.4	4662.8	0.825	-0.3	0.46	-0.6	0.546261	0.999427	0.685	2806	5653.45	4662.83	62.35	77.3			0.310079	1	1	YES
PY17X_1402900	40S ribosomal protein S7, putative	N/A	2341.3	2685.6	2111.8	0.787	-0.3	0.54	-0.64	0.520005	0.999427	0.6645	2671	2685.6	2111.77	89.7	88.1			-0.025966	1	1	YES
PY17X_0917200	50S ribosomal protein L2, putative	N/A	526.3	588.3	485	0.825	-0.3	0.6	-0.46	0.643973	0.999427	0.7629	3321	588.3	484.967	42.5	68.6667			0.692147	1	1	YES
PY17X_1104500	60S ribosomal protein L31, putative	RPL31	2772.9	3095.4	2557.8	0.826	-0.3	0.76	-0.36	0.717677	0.999427	0.8203	3708	3095.45	2557.83	96.9	95.2667			-0.0245252	1	1	YES
PY17X_1360900	aconitate hydratase, putative	N/A	301.1	339.4	275.6	0.812	-0.3	0.79	-0.38	0.705813	0.999427	0.8109	3648	339.4	275.567	18.1	40.7667			1.1714	0	1	NO
PY17X_0923600	alternative splicing factor SR-MG, putative	SR-MG	716.3	801.1	659.8	0.824	-0.3	0.94	-0.3	0.765569	0.999427	0.852	3958	801.1	659.767	35.85	61.6			0.780957	0	1	NO
PY17X_1120400	ATP synthase-associated protein, putative	N/A	313.1	356.1	284.3	0.799	-0.3	0.66	-0.49	0.620882	0.999427	0.7454	3195	356.15	284.333	62.7	76.6667			0.290134	1	1	YES
PY17X_0812200	ATP-dependent protease ATPase subunit ClpY, putative	ClpY	740.1	841.3	672.6	0.8	-0.3	0.5	-0.65	0.51642	0.999427	0.6619	2652	841.3	672.6	29.35	56.8667			0.954223	0	1	NO
PY17X_0704500	cis-prenyltransferase, putative	CPT	585	670.1	528.2	0.788	-0.3	0.8	-0.43	0.667474	0.999427	0.7828	3447	670.1	528.2	51.95	65			0.323316	1	1	YES
PY17X_1242200	conserved Plasmodium membrane protein, unknown function	N/A	444.3	500.7	406.7	0.812	-0.3	0.96	-0.31	0.753499	0.999427	0.8442	3894	500.65	406.7	36.75	87.9667			1.25921	0	1	NO
PY17X_0416000	conserved Plasmodium protein, unknown function	N/A	321.1	367.1	290.4	0.792	-0.3	1.02	-0.33	0.740731	0.999427	0.8371	3829	367.15	290.433	43.15	72.6333			0.751271	1	1	YES
PY17X_0837900	conserved Plasmodium protein, unknown function	N/A	409.2	466.4	371	0.795	-0.3	0.69	-0.48	0.629642	0.999427	0.7512	3247	466.4	371	69.45	87.9			0.339888	1	1	YES
PY17X_0937600	conserved protein, unknown function	N/A	1281.4	1462.8	1160.5	0.794	-0.3	0.66	-0.51	0.610834	0.999427	0.7387	3145	1462.75	1160.47	97.8	98.3			0.00735695	1	1	YES
PY17X_1348200	conserved protein, unknown function	N/A	796.9	912.2	720.1	0.79	-0.3	0.5	-0.68	0.496885	0.999427	0.6431	2548	912.2	720.067	36.55	66.0667			0.854051	0	1	NO
PY17X_0510900	cytochrome c oxidase copper chaperone, putative	COX17	63.7	72.6	57.8	0.797	-0.3	2.04	-0.16	0.872024	0.999427	0.9222	4510	72.6	57.8333	48.2	87.0667			0.853087	1	1	YES
PY17X_1425300	DNA/RNA-binding protein Alba 1, putative	ALBA1	9533.8	10658.6	8783.9	0.824	-0.3	0.74	-0.38	0.705528	0.999427	0.8109	3646	10658.6	8783.9	81.25	87.5			0.106915	1	1	YES
PY17X_1031200	DnaJ protein, putative	N/A	386.5	427.4	359.2	0.841	-0.3	0.57	-0.44	0.661108	0.999427	0.7771	3415	427.45	359.167	32.5	45.1			0.472688	0	1	NO
PY17X_1341100	DnaJ protein, putative	N/A	489.2	548.6	449.7	0.82	-0.3	0.64	-0.45	0.652507	0.999427	0.7702	3365	548.6	449.7	30.55	63			1.04418	0	1	NO
PY17X_1127500	E3 ubiquitin-protein ligase RNF5, putative	RNF5	1356.4	1502.5	1259.1	0.838	-0.3	0.61	-0.42	0.674475	0.999427	0.7881	3483	1502.5	1259.07	57	73.6333			0.369397	1	1	YES
PY17X_0802800	GRAM domain-containing protein, putative	N/A	2667.3	3031.9	2424.2	0.799	-0.3	0.65	-0.5	0.620593	0.999427	0.7454	3195	3031.95	2424.17	27.4	42.8333			0.644558	0	1	NO
PY17X_0940800	heat shock protein J2, putative	N/A	517.3	576.1	478.2	0.829	-0.3	0.66	-0.41	0.679577	0.999427	0.7919	3510	576.1	478.167	31.25	50.8			0.700972	0	1	NO
PY17X_1245500	Hsc70-interacting protein, putative	HIP	3447.7	3870.1	3166.1	0.818	-0.3	0.7	-0.41	0.680954	0.999427	0.7927	3517	3870.05	3166.07	51.2	58.9			0.202124	1	1	YES
PY17X_0825000	inosine-5'-monophosphate dehydrogenase, putative	N/A	253.1	282.5	233.5	0.825	-0.3	0.79	-0.35	0.72493	0.999427	0.8253	3746	282.5	233.5	17.7	40.8			1.20482	0	1	NO
PY17X_1322000	iron-sulfur cluster assembly protein ISCU, putative	ISCU	775.3	861.3	717.9	0.834	-0.3	0.69	-0.38	0.702816	0.999427	0.8088	3631	861.35	717.933	76.25	88.2			0.210041	1	1	YES
PY17X_1359600	mitochondrial pyruvate carrier protein 1, putative	MPC1	151.9	173.6	137.5	0.789	-0.3	0.86	-0.4	0.689934	0.999427	0.7993	3565	173.55	137.5	71.2	79.8333			0.165114	1	1	YES
PY17X_1221600	protein transport protein SEC22, putative	SEC22	523.5	598.5	473.6	0.792	-0.3	0.66	-0.51	0.60985	0.999427	0.738	3141	598.45	473.567	69.45	71.6			0.0439849	1	1	YES
PY17X_1341900	protein transport protein SFT2, putative	N/A	359.5	411.8	324.6	0.789	-0.3	0.58	-0.58	0.558822	0.999427	0.6961	2872	411.8	324.567	37.85	64.9333			0.778666	0	1	NO
PY17X_0421000	ras-related protein RAB7, putative	RAB7	1300	1472.4	1185	0.805	-0.3	0.52	-0.6	0.545324	0.999427	0.6847	2802	1472.45	1184.97	85.05	84.3667			-0.0116381	1	1	YES
PY17X_0826400	S-adenosylmethionine synthetase, putative	SAMS	1670.5	1906.1	1513.4	0.794	-0.3	0.52	-0.64	0.525018	0.999427	0.6688	2698	1906.15	1513.43	57.7	71.5			0.309372	1	1	YES
PY17X_0210300	StAR-related lipid transfer protein, putative	N/A	400	457.2	361.9	0.792	-0.3	0.91	-0.37	0.712049	0.999427	0.8159	3680	457.2	361.933	40	58.7333			0.55418	0	1	NO
PY17X_1144200	suppressor of kinetochore protein 1, putative	SKP1	1904.4	2136.7	1749.5	0.819	-0.3	0.64	-0.45	0.650976	0.999427	0.7696	3357	2136.7	1749.53	74.05	85.5667			0.208549	1	1	YES
PY17X_1446600	T-complex protein 1 subunit gamma, putative	CCT3	496.4	551.2	459.8	0.834	-0.3	0.56	-0.47	0.637532	0.999427	0.7574	3287	551.2	459.767	25.9	53.1			1.03576	0	1	NO
PY17X_1447300	thioredoxin-like associated protein 1, putative	TLAP1	3238.2	3591.6	3002.5	0.836	-0.3	0.8	-0.32	0.745434	0.999427	0.8401	3853	3591.65	3002.5	51.75	56.8			0.134332	1	1	YES
PY17X_1147800	tryptophan-rich protein	N/A	312.7	352.4	286.1	0.811	-0.3	0.99	-0.31	0.760324	0.999427	0.8485	3931	352.45	286.1	21.7	42.5667			0.972029	0	1	NO
PY17X_0410400	YTH domain-containing protein 2, putative	YTH2	350.5	397	319.5	0.804	-0.3	0.95	-0.33	0.740118	0.999427	0.8369	3826	396.95	319.533	27.35	46.7			0.771882	0	1	NO
PY17X_1042000	zinc finger protein, putative	N/A	148	167.3	135.1	0.809	-0.3	0.73	-0.42	0.675803	0.999427	0.7887	3490	167.35	135.1	18.8	44.2			1.23331	0	1	NO
PY17X_1209800	26S protease regulatory subunit 4, putative	N/A	1052.1	1228.2	934.7	0.761	-0.4	0.51	-0.77	0.44031	0.999427	0.5911	2255	1228.2	934.667	59.45	74.9			0.333289	1	1	YES
PY17X_0709300	60S ribosomal protein L22, putative	N/A	727	856.6	640.6	0.748	-0.4	0.84	-0.5	0.616723	0.999427	0.7429	3176	856.6	640.6	81	95.7			0.240597	1	1	YES
PY17X_1021000	60S ribosomal protein L5, putative	N/A	3714.4	4365.8	3280.1	0.752	-0.4	0.53	-0.78	0.436655	0.999427	0.5876	2233	4365.8	3280.13	81.1	83.4			0.0403455	1	1	YES
PY17X_0523400	apicomplexan kinetochore protein 6, putative	AKIT6	1103.5	1275.8	988.6	0.774	-0.4	0.75	-0.49	0.623037	0.999427	0.7459	3208	1275.8	988.6	40.4	64.7667			0.680896	1	1	YES
PY17X_0412300	ATP synthase F0 subunit d-like protein, putative	N/A	412.3	488.1	361.8	0.742	-0.4	0.66	-0.66	0.51019	0.999427	0.6555	2620	488.15	361.8	39.95	59.8333			0.582754	0	1	NO
PY17X_0507800	citrate synthase, mitochondrial, putative	CS	725.8	834.7	653.2	0.783	-0.4	0.68	-0.52	0.603227	0.999427	0.7319	3107	834.7	653.233	32.5	46.4333			0.514721	0	1	NO
PY17X_0302700	conserved Plasmodium protein, unknown function	N/A	2667.5	3148.6	2346.7	0.745	-0.4	0.41	-1.03	0.301667	0.999427	0.4584	1537	3148.55	2346.73	39.3	41.4			0.0751015	0	1	NO
PY17X_0713700	conserved Plasmodium protein, unknown function	N/A	2055.8	2399.3	1826.7	0.761	-0.4	0.72	-0.55	0.584044	0.999427	0.7159	3002	2399.35	1826.73	37.05	51.8667			0.485334	0	1	NO
PY17X_1021600	conserved Plasmodium protein, unknown function	N/A	5753.2	6752.5	5087	0.753	-0.4	0.58	-0.7	0.484135	0.999427	0.6313	2482	6752.5	5087	37.3	43.2			0.211856	0	1	NO
PY17X_1340400	conserved Plasmodium protein, unknown function	N/A	533.4	629.8	469.3	0.744	-0.4	0.7	-0.61	0.544921	0.999427	0.6847	2800	629.75	469.267	58.95	64.2667			0.124579	1	1	YES
PY17X_1439500	conserved Plasmodium protein, unknown function	N/A	368.1	429.6	327.1	0.76	-0.4	0.71	-0.56	0.577147	0.999427	0.7101	2967	429.65	327.133	22.95	43.2			0.912537	0	1	NO
PY17X_0832500	conserved protein, unknown function	N/A	69.8	81.8	61.9	0.756	-0.4	2.03	-0.2	0.842034	0.999427	0.9032	4356	81.75	61.9	28.8	47.9667			0.735963	0	1	NO
PY17X_1005400	cytosolic glyoxalase II, putative	cGLO2	158.4	187.2	139.2	0.741	-0.4	0.75	-0.57	0.566647	0.999427	0.7019	2912	187.2	139.167	33.8	62.4333			0.885293	0	1	NO
PY17X_0803500	cytosolic iron-sulfur assembly component 2, putative	CIA2	150.7	174.8	134.6	0.77	-0.4	1.98	-0.19	0.848949	0.999427	0.9082	4391	174.75	134.633	45.05	65.9667			0.55021	1	1	YES
PY17X_1447100	dynein regulatory complex subunit 7, putative	N/A	894.9	1042.7	796.5	0.763	-0.4	0.7	-0.56	0.578382	0.999427	0.7112	2974	1042.7	796.467	33.8	62.1333			0.878344	0	1	NO
PY17X_0106200	elongation of fatty acids protein, putative	N/A	1195.5	1411.7	1051.3	0.744	-0.4	0.45	-0.94	0.346512	0.999427	0.5015	1766	1411.65	1051.3	66.9	86.6333			0.372916	1	1	YES
PY17X_0715400	eukaryotic translation initiation factor 3 subunit G, putative	EIF3G	1972.1	2305.9	1749.6	0.759	-0.4	0.5	-0.8	0.426107	0.999427	0.5775	2178	2305.85	1749.63	54.8	71.0333			0.37432	1	1	YES
PY17X_1209600	flap endonuclease, putative	N/A	295.3	343.1	263.4	0.767	-0.4	0.7	-0.55	0.581431	0.999427	0.7137	2989	343.15	263.367	37	58.1			0.651013	0	1	NO
PY17X_1416200	glycogen synthase kinase-3 alpha, putative	GSK3alpha	581.4	690.2	508.8	0.737	-0.4	0.57	-0.77	0.443157	0.999427	0.594	2270	690.25	508.767	58.05	79.6333			0.456076	1	1	YES
PY17X_1136700	GTP-binding protein, putative	N/A	465.9	547.9	411.2	0.75	-0.4	0.74	-0.56	0.573701	0.999427	0.708	2950	547.85	411.2	38.45	70.1667			0.867802	0	1	NO
PY17X_1460900	kinesin-13, putative	N/A	2342.3	2733.2	2081.7	0.761	-0.4	0.56	-0.7	0.483394	0.999427	0.6307	2478	2733.25	2081.7	43.5	63.4667			0.544984	1	1	YES
PY17X_1132300	large subunit rRNA methyltransferase, putative	N/A	2101.1	2493.8	1839.3	0.738	-0.4	0.7	-0.63	0.528211	0.999427	0.6716	2714	2493.8	1839.3	38.15	55.5			0.540805	0	1	NO
PY17X_0819000	major facilitator superfamily-related transporter, putative	MFR4	628.7	733.9	558.6	0.76	-0.4	0.66	-0.6	0.545493	0.999427	0.6847	2804	733.85	558.6	30.35	41.3			0.444445	0	1	NO
PY17X_1141200	nuclear fusion protein, putative	GEX1	657.3	764.9	585.6	0.765	-0.4	0.6	-0.64	0.519582	0.999427	0.6645	2668	764.9	585.633	29.5	57.6667			0.967023	0	1	NO
PY17X_1143700	nucleoside diphosphate kinase b, putative	N/A	3537.5	4158.8	3123.3	0.751	-0.4	0.46	-0.89	0.371872	0.999427	0.5248	1896	4158.8	3123.27	90.3	91.9333			0.0258621	1	1	YES
PY17X_1440800	phospholipid-transporting ATPase, putative	N/A	1249.1	1466.4	1104.2	0.753	-0.4	0.48	-0.86	0.390836	0.999427	0.5439	1993	1466.45	1104.17	25.9	43.7667			0.75688	0	1	NO
PY17X_1037300	pre-mRNA-splicing factor 38B, putative	PRP38B	842.4	993.1	742	0.747	-0.4	0.53	-0.79	0.427131	0.999427	0.578	2183	993.1	742.033	38.25	56.6333			0.566192	0	1	NO
PY17X_0108700	proteasome subunit alpha type-2, putative	N/A	217.6	254.5	193	0.757	-0.4	1.18	-0.34	0.733311	0.999427	0.8316	3789	254.55	192.967	33.2	68.6333			1.04773	0	1	NO
PY17X_0818700	protein KIC3, putative	N/A	1373.5	1587.1	1231	0.776	-0.4	0.52	-0.7	0.482089	0.999427	0.6293	2471	1587.1	1231.03	79.8	88.9667			0.156876	1	1	YES
PY17X_1426600	protein KIC7, putative	N/A	664.7	791.1	580.4	0.733	-0.4	0.75	-0.6	0.550217	0.999427	0.688	2828	791.1	580.4	34.1	58.4			0.776197	0	1	NO
PY17X_1221700	protein phosphatase inhibitor 2, putative	N/A	8656.8	10186.6	7636.8	0.75	-0.4	0.52	-0.8	0.424432	0.999427	0.5756	2169	10186.6	7636.83	88.05	90.1333			0.0337377	1	1	YES
PY17X_0421100	protein RER1, putative	RER1	709.3	819.6	635.7	0.776	-0.4	0.6	-0.61	0.539479	0.999427	0.6808	2773	819.65	635.733	61.6	88.0667			0.515666	1	1	YES
PY17X_1125300	sphingomyelin synthase 1, putative	SMS1	338.1	395	300.2	0.761	-0.4	0.8	-0.49	0.620957	0.999427	0.7454	3197	395.05	300.2	33.75	53.9			0.675398	0	1	NO
PY17X_1133600	splicing factor 3B subunit 5, putative	SF3B5	338.9	390.6	304.4	0.78	-0.4	0.99	-0.36	0.716668	0.999427	0.8197	3703	390.6	304.433	79.2	94.3			0.251757	1	1	YES
PY17X_1131200	tetratricopeptide repeat protein, putative	N/A	610.7	720.4	537.6	0.746	-0.4	0.65	-0.65	0.516374	0.999427	0.6619	2651	720.4	537.633	37	69.7333			0.914323	0	1	NO
PY17X_0828000	thioredoxin reductase, putative	TRXR	2007	2390.1	1751.5	0.733	-0.4	0.52	-0.87	0.384712	0.999427	0.5379	1961	2390.1	1751.5	32.05	54.5333			0.766814	0	1	NO
PY17X_1310000	tRNA import protein tRIP, putative	tRIP	275	317.6	246.7	0.778	-0.4	0.85	-0.43	0.6704	0.999427	0.7849	3462	317.55	246.7	24.15	56.3667			1.22282	0	1	NO
PY17X_1332100	YL1 nuclear protein, putative	N/A	208.3	248.1	181.7	0.733	-0.4	1.12	-0.4	0.689513	0.999427	0.7993	3562	248.05	181.667	23.95	40.8667			0.770899	0	1	NO
PY17X_1136500	YOP1-like protein, putative	YOP1L	241.5	280	215.9	0.771	-0.4	0.61	-0.62	0.537169	0.999427	0.6802	2761	280.05	215.867	44.2	55.6667			0.332767	1	1	YES
PY17X_1412900	2-oxoisovalerate dehydrogenase subunit alpha, mitochondrial, putative	BCKDHA	867.1	1039.1	752.5	0.724	-0.5	0.62	-0.75	0.453179	0.999427	0.6027	2323	1039.1	752.467	50.7	68.9667			0.443913	1	1	YES
PY17X_1234400	40S ribosomal protein S11, putative	RPS11	2668.7	3279.6	2261.4	0.69	-0.5	0.67	-0.8	0.422361	0.999427	0.5731	2158	3279.6	2261.4	92.55	93.3			0.0116441	1	1	YES
PY17X_1103800	50S ribosomal protein L28, apicoplast, putative	N/A	328.2	404.7	277.2	0.684	-0.5	0.67	-0.81	0.417191	0.999427	0.5685	2131	404.7	277.233	47.75	66.2667			0.472783	1	1	YES
PY17X_0806700	60S ribosomal protein L37, putative	RPL37	1490.4	1799.2	1284.5	0.714	-0.5	0.49	-0.99	0.32227	0.999427	0.4791	1642	1799.15	1284.5	94.1	97.1667			0.0462668	1	1	YES
PY17X_1239000	adenosylhomocysteinase, putative	N/A	1041	1265	891.6	0.705	-0.5	0.51	-0.98	0.325267	0.999427	0.4818	1658	1265	891.633	60.7	73.8333			0.282576	1	1	YES
PY17X_1132500	adenylosuccinate synthetase, putative	ADSS	1467.5	1799.2	1246.3	0.693	-0.5	0.48	-1.1	0.271122	0.999427	0.4269	1381	1799.2	1246.3	41.45	62.5667			0.594022	1	1	YES
PY17X_1429000	ATP-dependent RNA helicase DBP1, putative	DBP1	1296.1	1560.7	1119.8	0.717	-0.5	1.04	-0.46	0.645374	0.999427	0.7642	3328	1560.65	1119.77	35.35	47.4			0.423177	0	1	NO
PY17X_0720400	conserved Plasmodium protein, unknown function	N/A	2572.5	3146.1	2190.1	0.696	-0.5	0.57	-0.91	0.36111	0.999427	0.5149	1837	3146.1	2190.13	63.25	87.3667			0.466017	1	1	YES
PY17X_0412000	conserved protein, unknown function	N/A	159.2	193.2	136.5	0.708	-0.5	0.8	-0.62	0.532267	0.999427	0.6757	2735	193.2	136.5	81.95	90.4667			0.142642	1	1	YES
PY17X_0626100	conserved rodent malaria protein, unknown function	N/A	367.7	440.2	319.4	0.726	-0.5	0.76	-0.61	0.543305	0.999427	0.6835	2792	440.25	319.4	71.55	88.6			0.308355	1	1	YES
PY17X_1034700	CTP synthase, putative	CTPS	624.8	759.2	535.2	0.706	-0.5	0.7	-0.72	0.473254	0.999427	0.6211	2426	759.2	535.233	28.95	52.4			0.856003	0	1	NO
PY17X_1366000	DNA/RNA-binding protein Alba 4	ALBA4	915.1	1127.8	773.2	0.686	-0.5	0.72	-0.75	0.452062	0.999427	0.6021	2317	1127.85	773.233	59.35	69.7			0.231911	1	1	YES
PY17X_1222100	elongation factor 1-delta, putative	EF-1delta	1614.4	1941.2	1396.5	0.72	-0.5	0.57	-0.83	0.40425	0.999427	0.5554	2063	1941.25	1396.53	83	84.6333			0.0281147	1	1	YES
PY17X_1116500	glideosome-associated protein 40, putative	GAP40	4967.1	6050	4245.2	0.702	-0.5	0.43	-1.18	0.23658	0.999427	0.387	1205	6049.95	4245.17	63.55	69.2333			0.123575	1	1	YES
PY17X_0820100	glycolipid transfer protein, putative	GLTP	682.6	833	582.3	0.7	-0.5	0.7	-0.74	0.460983	0.999427	0.6096	2362	833.05	582.333	48.6	65.8			0.437131	1	1	YES
PY17X_0932300	GTP-binding nuclear protein RAN/TC4, putative	N/A	1598.2	1910.8	1389.8	0.727	-0.5	0.61	-0.75	0.454077	0.999427	0.6032	2327	1910.8	1389.77	77.7	86.7333			0.158672	1	1	YES
PY17X_1409800	H/ACA ribonucleoprotein complex subunit 1, putative	GAR1	116	141.5	99.1	0.702	-0.5	0.94	-0.54	0.58744	0.999427	0.7184	3020	141.5	99.1	26.9	45.4333			0.756145	0	1	NO
PY17X_1213500	heme oxygenase, putative	HO	1771.4	2132.8	1530.5	0.718	-0.5	0.53	-0.9	0.366652	0.999427	0.5198	1869	2132.8	1530.53	34.2	44.7			0.386278	0	1	NO
PY17X_0833500	high molecular weight rhoptry protein 2	RhopH2	2662	3176.1	2319.2	0.73	-0.5	0.58	-0.78	0.434587	0.999427	0.5857	2221	3176.05	2319.2	28.15	41.3			0.553007	0	1	NO
PY17X_0944400	histone H4, putative	H4	16710.7	20244.6	14354.8	0.709	-0.5	0.57	-0.86	0.388185	0.999427	0.5415	1979	20244.6	14354.8	91.65	93.3667			0.0267727	1	1	YES
PY17X_0520200	merozoite surface protein, putative	N/A	3767.8	4616.4	3202.1	0.694	-0.5	0.79	-0.67	0.50458	0.999427	0.6501	2591	4616.4	3202.1	78.05	79.9			0.0337969	1	1	YES
PY17X_0513900	merozoite TRAP-like protein, putative	MTRAP	6299.2	7720.8	5351.5	0.693	-0.5	0.53	-0.99	0.320333	0.999427	0.4779	1633	7720.75	5351.53	70.05	76.5667			0.128331	1	1	YES
PY17X_0109000	ornithine aminotransferase, putative	OAT	496.4	598	428.7	0.717	-0.5	0.51	-0.94	0.347647	0.999427	0.5024	1772	598	428.7	40.3	63.7333			0.661268	1	1	YES
PY17X_1452100	PIH1 domain-containing protein, putative	PIH1	622.5	756.8	532.9	0.704	-0.5	0.69	-0.73	0.466856	0.999427	0.6158	2393	756.85	532.933	45.2	79.5			0.814632	1	1	YES
PY17X_0701000	Plasmodium exported protein, unknown function	N/A	773.5	946.9	658	0.695	-0.5	0.49	-1.07	0.283592	0.999427	0.4395	1444	946.85	658	56.45	63.1333			0.161428	1	1	YES
PY17X_1112700	prefoldin subunit 6, putative	N/A	399.3	486.4	341.3	0.702	-0.5	0.83	-0.61	0.540368	0.999427	0.6814	2777	486.4	341.3	42.8	69.5667			0.700785	1	1	YES
PY17X_0933800	pyridoxine biosynthesis protein PDX2, putative	PDX2	141.4	171	121.7	0.713	-0.5	0.72	-0.68	0.497506	0.999427	0.6436	2551	171	121.7	40.3	50.9667			0.338774	1	1	YES
PY17X_0616400	RNA-binding protein, putative	N/A	980.4	1196.8	836.2	0.699	-0.5	0.74	-0.7	0.485898	0.999427	0.6329	2491	1196.85	836.167	22.4	40.0667			0.838904	0	1	NO
PY17X_1237000	secreted ookinete protein, putative	PSOP13	2208.3	2684.6	1890.8	0.705	-0.5	0.78	-0.65	0.517389	0.999427	0.6623	2657	2684.6	1890.8	83.55	92.5			0.146814	1	1	YES
PY17X_1135600	T-complex protein 1 subunit delta, putative	CCT4	354.6	429.4	304.7	0.71	-0.5	0.82	-0.6	0.547561	0.999427	0.6859	2814	429.4	304.667	23.75	44.9333			0.919859	0	1	NO
PY17X_1305800	translocation protein SEC62, putative	N/A	726.5	889	618.3	0.696	-0.5	0.81	-0.64	0.520514	0.999427	0.6649	2675	888.95	618.267	37	66.7			0.850161	0	1	NO
PY17X_0307300	transporter, putative	N/A	1108.1	1340	953.5	0.711	-0.5	0.55	-0.89	0.374511	0.999427	0.5271	1908	1340.05	953.467	40.05	52.1667			0.381326	1	1	YES
PY17X_1008100	U4/U6 small nuclear ribonucleoprotein PRP31, putative	PRPF31	623.8	744	543.6	0.731	-0.5	0.52	-0.87	0.386562	0.999427	0.5398	1970	744.05	543.567	34	61.1333			0.846424	0	1	NO
PY17X_1239300	zinc finger protein, putative	N/A	3699.5	4554	3129.7	0.687	-0.5	0.63	-0.86	0.387771	0.999427	0.5413	1977	4554.05	3129.7	38.45	44.5			0.210822	0	1	NO
PY17X_0417400	40S ribosomal protein S15A, putative	N/A	990.4	1258.9	811.5	0.645	-0.6	0.65	-0.97	0.331018	0.999427	0.487	1687	1258.9	811.467	79.2	80.0667			0.0157013	1	1	YES
PY17X_1425500	60S ribosomal protein L13-2, putative	N/A	2060.7	2559.2	1728.4	0.676	-0.6	0.62	-0.91	0.360703	0.999427	0.5149	1837	2559.25	1728.43	88.3	89.0333			0.0119321	1	1	YES
PY17X_0405200	60S ribosomal protein L44, putative	N/A	1795.6	2231.2	1505.2	0.675	-0.6	0.56	-1.01	0.311037	0.999427	0.4679	1585	2231.25	1505.2	90.35	95.1333			0.0744263	1	1	YES
PY17X_0407800	60S ribosomal protein L7, putative	N/A	4540.5	5635.1	3810.7	0.676	-0.6	0.44	-1.27	0.202527	0.999427	0.349	1031	5635.15	3810.7	58.75	79.0667			0.428481	1	1	YES
PY17X_1432600	adrenodoxin-type ferredoxin, putative	N/A	157.5	199.2	129.8	0.654	-0.6	1.05	-0.58	0.560377	0.999427	0.6966	2880	199.2	129.8	58.6	81.2667			0.471763	1	1	YES
PY17X_0210900	ATP-dependent DNA/RNA helicase PSH1, putative	PSH1	1203.8	1523.8	990.4	0.65	-0.6	0.59	-1.05	0.295195	0.999427	0.4519	1504	1523.8	990.4	23.05	42.8			0.892844	0	1	NO
PY17X_1464000	bax inhibitor 1, putative	N/A	1137.2	1447.2	930.5	0.643	-0.6	0.5	-1.28	0.200558	0.999427	0.3465	1021	1447.2	930.5	65.1	84.8			0.381407	1	1	YES
PY17X_1247400	cell cycle regulator protein, putative	N/A	399.4	503.4	330	0.657	-0.6	0.76	-0.8	0.4258	0.999427	0.5773	2176	503.4	329.967	29.3	73.4			1.32488	0	1	NO
PY17X_0520300	conserved Plasmodium protein, unknown function	N/A	1369.4	1701.8	1147.9	0.674	-0.6	0.8	-0.71	0.479468	0.999427	0.6271	2458	1701.75	1147.93	57.8	79.3			0.456251	1	1	YES
PY17X_0622000	conserved Plasmodium protein, unknown function	N/A	757.6	950.2	629.3	0.663	-0.6	0.84	-0.71	0.48027	0.999427	0.6277	2461	950.15	629.267	59.6	81.8333			0.457376	1	1	YES
PY17X_0815900	conserved Plasmodium protein, unknown function	N/A	482.6	612	396.3	0.646	-0.6	0.59	-1.07	0.286304	0.999427	0.4424	1458	612.05	396.267	38.2	61.6			0.689358	0	1	NO
PY17X_0930400	conserved Plasmodium protein, unknown function	N/A	541.7	677.5	451.2	0.666	-0.6	0.9	-0.65	0.514281	0.999427	0.6598	2641	677.5	451.233	28.2	47.7667			0.760309	0	1	NO
PY17X_0944100	conserved Plasmodium protein, unknown function	N/A	468.8	579.2	395.2	0.681	-0.6	0.84	-0.66	0.50889	0.999427	0.6544	2614	579.15	395.233	24.95	48.8			0.967841	0	1	NO
PY17X_1144100	conserved protein, unknown function	N/A	674.6	843.8	561.9	0.666	-0.6	0.73	-0.81	0.41996	0.999427	0.5709	2145	843.75	561.867	37.15	65.1			0.809295	0	1	NO
PY17X_1208800	conserved protein, unknown function	N/A	108	134.4	90.4	0.672	-0.6	2	-0.29	0.773978	0.999427	0.8564	4001	134.45	90.4	20.1	53.6667			1.41683	0	1	NO
PY17X_1449600	CWC16 domain-containing protein, putative	N/A	206.1	262.4	168.6	0.643	-0.6	1.11	-0.57	0.566787	0.999427	0.7019	2913	262.4	168.6	22.45	50.3333			1.1648	0	1	NO
PY17X_0908600	EELM2 domain-containing protein, putative	N/A	3978.7	5075.9	3247.3	0.64	-0.6	0.57	-1.12	0.261111	0.999427	0.4148	1330	5075.9	3247.33	64.65	68.0333			0.0735914	1	1	YES
PY17X_0214000	EF hand domain-containing protein, putative	N/A	419.9	525.2	349.7	0.665	-0.6	0.6	-0.98	0.327643	0.999427	0.4844	1670	525.25	349.7	61.95	90.1			0.540423	1	1	YES
PY17X_1037800	glideosome associated protein with multiple membrane spans 3, putative	GAPM3	8161.3	10382.8	6680.3	0.643	-0.6	0.56	-1.14	0.256132	0.999427	0.4092	1304	10382.8	6680.3	76.55	78.0667			0.0283043	1	1	YES
PY17X_1012100	Hsp70/Hsp90 organizing protein, putative	HOP	676.9	841.7	567.1	0.674	-0.6	0.75	-0.76	0.445677	0.999427	0.5959	2283	841.65	567.067	36.65	64.9			0.824405	0	1	NO
PY17X_1416300	inositol polyphosphate kinase, putative	IPK2	692.2	882.5	565.4	0.641	-0.6	0.63	-1.02	0.305526	0.999427	0.4616	1557	882.5	565.367	27.4	43.9			0.680045	0	1	NO
PY17X_1434500	male development gene 1, putative	MDV1	6337.7	8036.8	5205	0.648	-0.6	0.55	-1.13	0.258015	0.999427	0.4115	1314	8036.75	5205	92.55	95.8667			0.0507963	1	1	YES
PY17X_1458800	mitochondrial import inner membrane translocase subunit TIM13, putative	TIM13	221.9	277.1	185	0.667	-0.6	0.96	-0.61	0.543023	0.999427	0.6835	2790	277.15	185	47.75	85.1333			0.834223	1	1	YES
PY17X_1358600	mitotic-spindle organizing protein 1, putative	MZT1	278.3	352.2	229	0.649	-0.6	0.82	-0.76	0.446356	0.999427	0.5961	2287	352.2	229	73.7	97.2			0.399292	1	1	YES
PY17X_1445500	NIMA related kinase 1, putative	NEK1	2206.2	2738.1	1851.5	0.676	-0.6	0.73	-0.77	0.44217	0.999427	0.593	2265	2738.1	1851.5	37.2	52.0667			0.485057	0	1	NO
PY17X_1435900	PPPDE peptidase domain-containing protein, putative	N/A	154.2	196.2	126.3	0.644	-0.6	0.91	-0.7	0.484426	0.999427	0.6315	2483	196.25	126.267	17.5	40.1			1.19625	0	1	NO
PY17X_1448000	pre-mRNA-splicing regulator WTAP, putative	WTAP	267.8	339.1	220.2	0.651	-0.6	0.9	-0.69	0.49301	0.999427	0.6395	2528	339.15	220.2	19.8	40.9667			1.04895	0	1	NO
PY17X_0713200	respiratory chain complex 3 associated protein 3, putative	N/A	167.4	213.3	136.8	0.639	-0.6	1.3	-0.5	0.619066	0.999427	0.7447	3188	213.3	136.767	51.65	97.6667			0.919098	1	1	YES
PY17X_0203700	UMP-CMP kinase, putative	N/A	344	428.8	287.4	0.67	-0.6	0.76	-0.76	0.449323	0.999427	0.5994	2302	428.8	287.4	21.6	43.9			1.02319	0	1	NO
PY17X_1412200	V-type proton ATPase catalytic subunit A, putative	N/A	1376.5	1745.9	1130.3	0.647	-0.6	0.79	-0.79	0.426784	0.999427	0.578	2181	1745.9	1130.27	53.6	67.7			0.336923	1	1	YES
PY17X_1325500	yoelipain-1	YP1	694.1	884.9	566.9	0.641	-0.6	0.58	-1.11	0.267378	0.999427	0.4222	1362	884.9	566.867	36.1	54.9333			0.605683	0	1	NO
PY17X_0410200	60S acidic ribosomal protein P2, putative	N/A	5375.2	7043.8	4262.8	0.605	-0.7	0.52	-1.39	0.165828	0.999427	0.3015	844	7043.8	4262.83	91.25	94.8333			0.0555697	1	1	YES
PY17X_1106800	60S ribosomal subunit protein L24, putative	N/A	313	410.4	248.1	0.604	-0.7	0.55	-1.33	0.182234	0.999427	0.323	928	410.4	248.067	62.55	66.4333			0.0868974	1	1	YES
PY17X_1034800	alpha/beta hydrolase, putative	N/A	430.2	564.9	340.4	0.603	-0.7	0.9	-0.81	0.419028	0.999427	0.5707	2141	564.9	340.433	39.2	85.3333			1.12226	0	1	NO
PY17X_1034100	ankyrin-repeat protein, putative	N/A	93.8	120.3	76.1	0.635	-0.7	1.35	-0.49	0.62632	0.999427	0.749	3229	120.35	76.1	20.75	44.1333			1.08876	0	1	NO
PY17X_0523300	conserved Plasmodium protein, unknown function	N/A	1284.5	1660.4	1033.8	0.623	-0.7	0.49	-1.39	0.165202	0.999427	0.3012	841	1660.4	1033.83	81.2	81.6			0.00708942	1	1	YES
PY17X_0839900	conserved rodent malaria protein, unknown function	N/A	105	137.1	83.6	0.607	-0.7	1.16	-0.62	0.535143	0.999427	0.6778	2750	137.1	83.6333	46.85	55.6333			0.2479	1	1	YES
PY17X_1040400	cytochrome c, putative	N/A	767.3	982.2	624.1	0.636	-0.7	0.48	-1.37	0.169807	0.999427	0.3067	865	982.15	624.1	87.1	93.0333			0.095075	1	1	YES
PY17X_0512600	DNA-directed RNA polymerase II subunit RPB7, putative	RPB7	726.8	933.1	589.4	0.631	-0.7	0.54	-1.23	0.219227	0.999427	0.3687	1116	933.1	589.4	55.85	87.0667			0.640563	1	1	YES
PY17X_0933200	heat shock protein 101, putative	HSP101	889.6	1167.5	704.4	0.603	-0.7	0.62	-1.17	0.241601	0.999427	0.3926	1230	1167.5	704.367	29.15	47.9333			0.717533	0	1	NO
PY17X_0105400	KH domain-containing protein, putative	N/A	293.7	383.9	233.5	0.606	-0.7	0.99	-0.73	0.468087	0.999427	0.6165	2399	383.9	233.467	26.25	40.7333			0.633892	0	1	NO
PY17X_0417800	Maf-like protein, putative	N/A	2560.4	3292.1	2072.7	0.63	-0.7	0.48	-1.39	0.165862	0.999427	0.3015	845	3292.05	2072.7	51.8	62.4333			0.269364	1	1	YES
PY17X_1125000	N-acetylglucosaminyl-phosphatidylinositol de-N-acetylase, putative	PIGL	212.4	278.9	168	0.603	-0.7	0.8	-0.91	0.364397	0.999427	0.5174	1857	278.9	168.033	35.4	53.4333			0.593991	0	1	NO
PY17X_1355700	nuclear movement protein, putative	N/A	595.3	769.8	478.9	0.622	-0.7	0.76	-0.9	0.36905	0.999427	0.5219	1881	769.8	478.9	37	51.9333			0.489136	0	1	NO
PY17X_0937200	nucleic acid binding protein, putative	N/A	138.6	182.7	109.1	0.597	-0.7	1.27	-0.59	0.557853	0.999427	0.6956	2867	182.7	109.1	22.45	41.7			0.893332	0	1	NO
PY17X_0109900	palmitoyltransferase DHHC2	DHHC2	1167.2	1503.9	942.7	0.627	-0.7	0.72	-0.93	0.352449	0.999427	0.507	1797	1503.9	942.733	54.3	65.3			0.266131	1	1	YES
PY17X_1008700	peptide chain release factor 2, putative	RF2	642.7	837.2	512.9	0.613	-0.7	0.56	-1.27	0.205594	0.999427	0.353	1047	837.25	512.933	71.1	80.9333			0.186884	1	1	YES
PY17X_1219700	peptidyl-prolyl cis-trans isomerase, putative	CYP19A	3243.6	4264	2563.3	0.601	-0.7	0.68	-1.09	0.277063	0.999427	0.4336	1411	4264	2563.33	69.6	84.2			0.274733	1	1	YES
PY17X_0503800	pre-mRNA-splicing factor RDS3, putative	RDS3	171.7	225.8	135.7	0.601	-0.7	0.95	-0.77	0.43964	0.999427	0.5905	2252	225.75	135.667	28.5	76.1667			1.4182	0	1	NO
PY17X_1430150	respiratory chain complex 4 associated protein 5, putative	N/A	171.2	219.3	139.2	0.634	-0.7	0.69	-0.95	0.339944	0.999427	0.4951	1732	219.3	139.2	48.9	91.9667			0.911277	1	1	YES
PY17X_1434300	signal recognition particle subunit SRP19, putative	SRP19	116.3	150.5	93.5	0.621	-0.7	1.05	-0.66	0.511678	0.999427	0.6573	2628	150.5	93.4667	46.1	64.8667			0.492711	1	1	YES
PY17X_0525700	tryptophan-rich protein	N/A	6348.1	8369	5000.8	0.598	-0.7	0.49	-1.53	0.126569	0.999427	0.2443	644	8369	5000.8	80.95	75.9			-0.0929312	1	1	YES
PY17X_1409600	U4/U6 small nuclear ribonucleoprotein PRP3, putative	PRPF3	690.8	907	546.6	0.604	-0.7	0.62	-1.17	0.242828	0.999427	0.3938	1236	907	546.633	20.6	43.9333			1.09267	0	1	NO
PY17X_1426900	ubiquitin-conjugating enzyme E2, putative	N/A	365	466.8	297.1	0.637	-0.7	2.05	-0.32	0.750236	0.999427	0.8424	3877	466.75	297.133	42.75	84.3			0.979608	1	1	YES
PY17X_1454900	ubiquitin-like modifier HUB1, putative	HUB1	89.5	115.7	72.1	0.624	-0.7	2.05	-0.33	0.73937	0.999427	0.8365	3822	115.7	72.0667	39.6	97.0667			1.29348	0	1	NO
PY17X_0928900	WD repeat-containing protein, putative	N/A	229.9	301.6	182.2	0.603	-0.7	0.95	-0.77	0.443615	0.999427	0.5943	2273	301.55	182.2	25.05	48.5333			0.954165	0	1	NO
PY17X_1031000	zinc finger protein, putative	N/A	1154	1482.7	935	0.63	-0.7	0.6	-1.11	0.267853	0.999427	0.4228	1364	1482.65	934.967	45.2	63.3333			0.486642	1	1	YES
PY17X_0718000	60S ribosomal protein L15, putative	N/A	3776.6	5038.9	2935.1	0.583	-0.8	0.6	-1.29	0.196802	0.999427	0.3416	1002	5038.85	2935.07	89.25	89			-0.00404683	1	1	YES
PY17X_0907800	60S ribosomal protein L35ae, putative	N/A	2840.7	3836.6	2176.8	0.568	-0.8	0.57	-1.44	0.148989	0.999427	0.2782	759	3836.6	2176.77	70.75	62.1333			-0.187363	1	1	YES
PY17X_0106600	conserved Plasmodium protein, unknown function	N/A	325.6	436.6	251.5	0.576	-0.8	0.67	-1.19	0.232528	0.999427	0.3819	1184	436.6	251.533	82.2	84.6667			0.0426557	1	1	YES
PY17X_0206600	conserved Plasmodium protein, unknown function	N/A	3170.3	4254.6	2447.4	0.575	-0.8	0.47	-1.7	0.0892599	0.999427	0.188	455	4254.65	2447.43	40.75	44.6			0.130244	1	1	YES
PY17X_0308400	conserved Plasmodium protein, unknown function	N/A	299.7	396	235.6	0.593	-0.8	0.76	-0.99	0.323199	0.999427	0.4794	1647	395.95	235.6	41.55	60.7333			0.54764	1	1	YES
PY17X_1308800	conserved Plasmodium protein, unknown function	N/A	14598.6	19612.2	11256.2	0.574	-0.8	0.69	-1.15	0.24859	0.999427	0.3999	1266	19612.2	11256.2	81.8	77.8333			-0.0717127	1	1	YES
PY17X_0511000	conserved protein, unknown function	N/A	272	368.9	207.4	0.562	-0.8	0.63	-1.31	0.189361	0.999427	0.3318	964	368.9	207.4	39.7	78.6667			0.986613	0	1	NO
PY17X_0607100	conserved protein, unknown function	N/A	1268.2	1706.7	975.8	0.571	-0.8	0.52	-1.55	0.121175	0.999427	0.2377	617	1706.7	975.8	30.85	49.3333			0.677292	0	1	NO
PY17X_0835800	conserved protein, unknown function	N/A	269.7	363.4	207.2	0.568	-0.8	0.73	-1.12	0.264266	0.999427	0.4189	1346	363.45	207.233	30.45	63.2667			1.055	0	1	NO
PY17X_1107000	conserved protein, unknown function	N/A	257.4	340.6	201.9	0.593	-0.8	0.82	-0.91	0.360465	0.999427	0.5149	1836	340.6	201.933	23.05	47.8			1.05224	0	1	NO
PY17X_1224300	conserved protein, unknown function	N/A	299.9	402.4	231.5	0.575	-0.8	1.02	-0.78	0.434929	0.999427	0.5859	2223	402.4	231.5	40.45	40.0333			-0.014938	1	1	YES
PY17X_0208900	cyclin-dependent kinases regulatory subunit, putative	N/A	537.4	711.7	421.3	0.591	-0.8	0.61	-1.25	0.210616	0.999427	0.3588	1072	711.7	421.3	32.1	49.4			0.621938	0	1	NO
PY17X_0823300	DnaJ protein, putative	N/A	619.9	828.4	480.9	0.58	-0.8	0.65	-1.21	0.226788	0.999427	0.3763	1155	828.45	480.9	55.4	70.3667			0.345006	1	1	YES
PY17X_0518100	early transcribed membrane protein	ETRAMP	5812.9	7732.8	4532.9	0.586	-0.8	0.63	-1.22	0.223265	0.999427	0.3724	1137	7732.85	4532.87	89.95	89.1667			-0.0126188	1	1	YES
PY17X_0111400	EF hand domain-containing protein, putative	N/A	138.7	187.5	106.2	0.568	-0.8	1.36	-0.6	0.548434	0.999427	0.6865	2819	187.45	106.167	22	42.8			0.960107	0	1	NO
PY17X_0608300	LIMP protein, putative	LIMP	683.2	913	530.1	0.581	-0.8	0.75	-1.04	0.297174	0.999427	0.4539	1514	913	530.067	87.05	91.4			0.0703499	1	1	YES
PY17X_0622600	Obg-like ATPase 1, putative	OLA1	358.6	478.4	278.7	0.583	-0.8	0.57	-1.37	0.171027	0.999427	0.3084	871	478.4	278.7	31.85	48.2667			0.599734	0	1	NO
PY17X_0937800	peptidyl-prolyl cis-trans isomerase, putative	N/A	203.7	274.9	156.2	0.567	-0.8	0.79	-1.03	0.301084	0.999427	0.4576	1534	274.85	156.233	36.75	57.2667			0.639951	0	1	NO
PY17X_0715700	phosphoglucomutase-2	PGM2	230.5	312.4	176	0.564	-0.8	0.67	-1.23	0.219322	0.999427	0.3687	1116	312.4	175.967	26.15	63.0333			1.2693	0	1	NO
PY17X_0612800	polyubiquitin, putative	N/A	3135.6	4228.6	2406.9	0.569	-0.8	0.57	-1.42	0.155602	0.999427	0.2875	792	4228.65	2406.87	95.7	97.9333			0.0332811	1	1	YES
PY17X_1236500	proteasome subunit beta type-1, putative	N/A	366.2	497.8	278.5	0.558	-0.8	0.66	-1.27	0.204511	0.999427	0.3515	1041	497.8	278.533	64.5	77.3667			0.262413	1	1	YES
PY17X_1411300	protein ISD11, putative	ISD11	248.4	329.1	194.6	0.592	-0.8	0.64	-1.18	0.239143	0.999427	0.3899	1218	329.15	194.633	68.7	87.6667			0.351718	1	1	YES
PY17X_1013700	protein-L-isoaspartate(D-aspartate) O-methyltransferase, putative	N/A	1215.5	1629	939.8	0.577	-0.8	0.52	-1.52	0.129619	0.999427	0.249	660	1628.95	939.833	74.9	81.9333			0.129485	1	1	YES
PY17X_1118600	ribosomal protein L27a, putative	N/A	4485.8	6002.6	3474.6	0.579	-0.8	0.44	-1.79	0.0728393	0.999427	0.1607	371	6002.65	3474.57	74.05	84.1667			0.184749	1	1	YES
PY17X_0104600	ribosomal protein L41, mitochondrial, putative	N/A	621.8	840.5	476.1	0.566	-0.8	0.63	-1.3	0.194507	0.999427	0.3388	990	840.45	476.067	81.95	97.1333			0.245223	1	1	YES
PY17X_0403600	RNA-binding protein, putative	N/A	168.1	228.4	128	0.557	-0.8	0.81	-1.05	0.294227	0.999427	0.4512	1498	228.45	127.967	21.7	47.8			1.13932	0	1	NO
PY17X_1221000	signal peptidase complex subunit 2, putative	SPC25	468.4	633.1	358.6	0.567	-0.8	0.79	-1.04	0.298628	0.999427	0.4557	1522	633.1	358.633	31.9	82.5333			1.37142	0	1	NO
PY17X_1142900	SNARE associated Golgi protein, putative	N/A	1138.2	1543.4	868	0.563	-0.8	0.48	-1.73	0.083625	0.999427	0.179	426	1543.45	868.033	39.7	58.5333			0.560119	0	1	NO
PY17X_1420500	SNARE protein, putative	N/A	420.8	572.2	319.9	0.56	-0.8	0.74	-1.13	0.258548	0.999427	0.4121	1317	572.25	319.9	77.85	83.8667			0.1074	1	1	YES
PY17X_0926100	thioredoxin-like protein, putative	N/A	5646.7	7535.4	4387.6	0.582	-0.8	0.64	-1.21	0.226318	0.999427	0.3756	1152	7535.35	4387.57	69.2	70.6333			0.0295771	1	1	YES
PY17X_0833100	transcription initiation factor TFIID subunit 7, putative	TAF7	186	248.3	144.4	0.58	-0.8	0.81	-0.98	0.328989	0.999427	0.4856	1675	248.3	144.433	22.1	50.0333			1.17884	0	1	NO
PY17X_0705700	translation initiation factor IF-3, putative	IF3a	120.6	162.2	93	0.574	-0.8	0.86	-0.93	0.350559	0.999427	0.5053	1787	162.15	92.9667	46.55	61.8333			0.409604	1	1	YES
PY17X_0626300	tryptophan-rich protein	N/A	2067.4	2773.8	1596.5	0.576	-0.8	0.42	-1.88	0.0594487	0.999427	0.1376	303	2773.8	1596.5	51.95	67.3667			0.374911	1	1	YES
PY17X_1144300	U1 small nuclear ribonucleoprotein 70 kDa homolog, putative	SNP1	1424.4	1900.9	1106.7	0.582	-0.8	0.61	-1.27	0.203593	0.999427	0.3502	1037	1900.95	1106.73	46.7	71.5			0.614521	1	1	YES
PY17X_0624500	ubiquinone biosynthesis O-methyltransferase, putative	COQ3	638.3	862.9	488.6	0.567	-0.8	0.82	-1	0.315618	0.999427	0.4724	1609	862.9	488.633	52.55	71.4667			0.44358	1	1	YES
PY17X_1413200	ubiquitin-like protein Nedd8, putative	NEDD8	628.1	845.7	483.1	0.572	-0.8	0.81	-0.99	0.32054	0.999427	0.478	1633	845.7	483.067	96	95.7667			-0.00351082	1	1	YES
PY17X_1307500	vesicle-associated membrane protein, putative	N/A	509.9	681	395.8	0.581	-0.8	0.69	-1.13	0.257005	0.999427	0.4102	1309	681	395.833	50.3	68.9333			0.454643	1	1	YES
PY17X_1324300	V-type H(+)-translocating pyrophosphatase, putative	VP1	646.6	857.4	506	0.591	-0.8	0.63	-1.21	0.22728	0.999427	0.3769	1157	857.4	505.967	26.85	42.2			0.652321	0	1	NO
PY17X_1136400	zinc finger protein, putative	N/A	738.6	980.4	577.4	0.588	-0.8	0.67	-1.14	0.252601	0.999427	0.4049	1286	980.4	577.4	31.5	54.3			0.7856	0	1	NO
PY17X_1145300	26S proteasome regulatory subunit RPN11, putative	RPN11	173.4	240.8	128.4	0.533	-0.9	0.97	-0.93	0.350782	0.999427	0.5054	1788	240.85	128.4	33.15	62			0.903259	0	1	NO
PY17X_0944000	40S ribosomal protein S4, putative	RPS4	2498.6	3508.2	1825.5	0.52	-0.9	0.44	-2.12	0.0337269	0.999427	0.08735	172	3508.15	1825.53	74.8	82.1			0.134344	1	1	YES
PY17X_0907900	60S ribosomal protein L28, putative	N/A	1157.6	1607.4	857.7	0.534	-0.9	0.65	-1.39	0.164778	0.999427	0.3007	839	1607.45	857.667	72.75	80.7667			0.150813	1	1	YES
PY17X_1321900	aminopeptidase P, putative	APP	1900.7	2595.3	1437.7	0.554	-0.9	0.43	-2.01	0.0449569	0.999427	0.1103	229	2595.35	1437.67	37.1	51.3333			0.468477	0	1	NO
PY17X_0921900	bifunctional farnesyl/geranylgeranyl diphosphate synthase, putative	FPPS/GGPPS	341.5	467.9	257.2	0.549	-0.9	0.6	-1.45	0.146295	0.999427	0.2743	745	467.85	257.233	27.7	64.2333			1.21344	0	1	NO
PY17X_0913600	casein kinase 1, putative	CK1	2259.1	3087.9	1706.6	0.553	-0.9	0.66	-1.29	0.195759	0.999427	0.3401	997	3087.9	1706.57	73.35	87.5333			0.255036	1	1	YES
PY17X_0941100	casein kinase 2, alpha subunit, putative	CK2alpha	209.8	291.4	155.5	0.533	-0.9	0.66	-1.37	0.16944	0.999427	0.3063	863	291.4	155.467	39.3	47.1667			0.263238	0	1	NO
PY17X_0719900	cdc2-related protein kinase 1	CRK1	184.2	256.9	135.8	0.525	-0.9	0.82	-1.13	0.260213	0.999427	0.414	1325	256.9	135.767	28	41.4667			0.566525	0	1	NO
PY17X_0512900	centrin-3, putative	CEN3	2617.9	3580.2	1976.4	0.552	-0.9	0.49	-1.74	0.0827324	0.999427	0.1776	421	3580.2	1976.43	91.85	91.7333			-0.00183366	1	1	YES
PY17X_0710700	conserved Plasmodium protein, unknown function	N/A	744.6	1041.1	547	0.525	-0.9	0.71	-1.31	0.18922	0.999427	0.3317	964	1041.1	547	28.75	44.4333			0.62808	0	1	NO
PY17X_0802900	conserved Plasmodium protein, unknown function	N/A	1386.1	1939	1017.4	0.525	-0.9	0.49	-1.9	0.057712	0.999427	0.1343	294	1939	1017.43	97.8	98			0.00294728	1	1	YES
PY17X_1425400	conserved Plasmodium protein, unknown function	N/A	122.4	170.3	90.5	0.529	-0.9	1.01	-0.91	0.363504	0.999427	0.5166	1853	170.3	90.4667	22.85	59.5667			1.38231	0	1	NO
PY17X_1426200	conserved protein, unknown function	N/A	535.3	734.2	402.7	0.549	-0.9	0.68	-1.28	0.202062	0.999427	0.3484	1029	734.2	402.7	19.25	50.7333			1.39808	0	1	NO
PY17X_1433600	conserved protein, unknown function	N/A	1817.3	2538.7	1336.4	0.527	-0.9	0.51	-1.81	0.0696562	0.999427	0.1554	355	2538.7	1336.37	66.5	64.2			-0.050781	1	1	YES
PY17X_1435400	conserved protein, unknown function	N/A	974	1339.6	730.3	0.545	-0.9	0.72	-1.22	0.222335	0.999427	0.3717	1132	1339.6	730.267	28.95	55.1667			0.930233	0	1	NO
PY17X_0525600	early transcribed membrane protein	45171	2825.8	3864.9	2133.1	0.552	-0.9	0.56	-1.54	0.123538	0.999427	0.2407	629	3864.9	2133.07	92.75	80.8667			-0.197802	1	1	YES
PY17X_0940900	endoplasmic reticulum-resident calcium binding protein, putative	ERC	1068.5	1470.4	800.6	0.544	-0.9	0.61	-1.44	0.150471	0.999427	0.2803	766	1470.4	800.633	78.1	77.2			-0.0167217	1	1	YES
PY17X_1356900	LMBR1 domain-containing protein, putative	N/A	474.9	656.6	353.8	0.539	-0.9	0.66	-1.35	0.178035	0.999427	0.3175	906	656.6	353.8	37.65	55.7667			0.566753	0	1	NO
PY17X_1428500	mitochondrial carrier protein, putative	N/A	359.4	494.9	269	0.542	-0.9	0.69	-1.27	0.20358	0.999427	0.3502	1036	494.85	269.033	24	54.8667			1.1929	0	1	NO
PY17X_0603700	mitochondrial phosphate carrier protein, putative	PIC	552.5	772.2	406.1	0.526	-0.9	0.6	-1.54	0.122659	0.999427	0.2396	625	772.15	406.1	67.5	71.6667			0.0864148	1	1	YES
PY17X_0517300	phosphatidylinositol N-acetylglucosaminyltransferase subunit A, putative	PIGA	279.3	386	208.1	0.539	-0.9	0.67	-1.33	0.182508	0.999427	0.3234	929	386.05	208.1	20.35	53.8667			1.40436	0	1	NO
PY17X_1210300	Plasmodium exported protein, unknown function	N/A	932.1	1308.6	681.1	0.521	-0.9	0.61	-1.54	0.123938	0.999427	0.2408	631	1308.6	681.067	65.8	77.8			0.241683	1	1	YES
PY17X_1213000	proteasome subunit beta type-5, putative	N/A	379.6	525.5	282.2	0.538	-0.9	0.7	-1.27	0.205026	0.999427	0.3521	1044	525.55	282.2	46.5	82.9667			0.835301	1	1	YES
PY17X_1348000	proteasome subunit beta type-7, putative	N/A	1164.4	1620.1	860.5	0.531	-0.9	0.6	-1.52	0.128695	0.999427	0.2478	655	1620.1	860.533	66.7	85.0667			0.350907	1	1	YES
PY17X_0903600	protein YIPF6, putative	N/A	331.5	454.8	249.4	0.548	-0.9	0.6	-1.45	0.147934	0.999427	0.2766	753	454.8	249.367	59.55	81.7667			0.457411	1	1	YES
PY17X_0812500	ribosomal protein L35, apicoplast, putative	N/A	207.6	287.3	154.3	0.538	-0.9	0.98	-0.92	0.359897	0.999427	0.5146	1835	287.35	154.333	47.45	45.1333			-0.0722148	1	1	YES
PY17X_0106400	RNA-binding protein, putative	N/A	391.8	535.7	295.8	0.552	-0.9	0.84	-1.02	0.306695	0.999427	0.4629	1563	535.65	295.833	25	42.9			0.77905	0	1	NO
PY17X_1230900	serine/threonine protein phosphatase 2B catalytic subunit A, putative	CNA	1966.8	2751.3	1443.8	0.525	-0.9	0.54	-1.71	0.0873403	0.999427	0.1855	445	2751.3	1443.83	44.2	56.3			0.349089	1	1	YES
PY17X_1362800	TLD domain-containing protein, putative	N/A	404.1	557.4	301.9	0.541	-0.9	0.85	-1.05	0.29483	0.999427	0.4516	1502	557.4	301.933	28.3	45.1667			0.674456	0	1	NO
PY17X_0204300	transcription initiation factor TFIIB, putative	N/A	731.3	1027.8	533.5	0.518	-0.9	0.76	-1.24	0.215014	0.999427	0.3637	1095	1027.8	533.533	49	77.5333			0.662035	1	1	YES
PY17X_1406600	26S protease regulatory subunit 10B, putative	RPT4	594.5	854.8	421	0.493	-1	0.57	-1.8	0.0722092	0.999427	0.1595	368	854.85	420.967	49.35	57.7333			0.226354	1	1	YES
PY17X_0701151	28S ribosomal RNA	N/A	36827.5	52461.4	26404.9	0.503	-1	0.98	-1.01	0.312412	0.999427	0.4691	1592	52461.4	26404.9	82.7	86.2333			0.0603583	1	1	YES
PY17X_1458600	40S ribosomal protein S17, putative	N/A	1224.2	1745.8	876.4	0.502	-1	0.64	-1.56	0.119737	0.999427	0.2356	610	1745.8	876.367	95.6	92.9667			-0.0402971	1	1	YES
PY17X_0524200	40S ribosomal protein S19, putative	RPS19	2348.1	3313.6	1704.4	0.514	-1	0.47	-2.03	0.0428568	0.999427	0.1063	218	3313.65	1704.4	78.4	80.4667			0.0375376	1	1	YES
PY17X_1314300	apicomplexan kinetochore protein 4, putative	AKIT4	1104.5	1600	774.2	0.484	-1	0.72	-1.45	0.146157	0.999427	0.2741	744	1599.95	774.2	47	55.6333			0.243289	1	1	YES
PY17X_0921700	CCR4-NOT transcription complex subunit 2, putative	NOT2	369	532.8	259.7	0.487	-1	0.75	-1.38	0.167808	0.999427	0.3041	854	532.8	259.733	19.5	43.8			1.16746	0	1	NO
PY17X_1453200	clustered-asparagine-rich protein, putative	CARP	206	295	146.7	0.495	-1	0.85	-1.19	0.232372	0.999427	0.3818	1183	294.95	146.733	22.05	46.7			1.08264	0	1	NO
PY17X_0719700	conserved Plasmodium protein, unknown function	N/A	4972.6	7132.2	3532.8	0.495	-1	0.56	-1.8	0.0724925	0.999427	0.16	369	7132.2	3532.83	44.15	44.9333			0.0253727	1	1	YES
PY17X_0934700	conserved protein, unknown function	PCAS_091160:exon:5	121.5	171	88.5	0.517	-1	2.01	-0.47	0.63662	0.999427	0.7574	3282	171	88.4667	22.35	55.3			1.307	0	1	NO
PY17X_1432900	conserved protein, unknown function	N/A	410	594.1	287.2	0.484	-1	0.7	-1.5	0.13427	0.999427	0.2562	684	594.1	287.233	50.5	75.9			0.587816	1	1	YES
PY17X_1241400	DnaJ protein, putative	N/A	3266	4733.1	2288	0.483	-1	0.62	-1.7	0.088277	0.999427	0.1869	449	4733.1	2287.97	55.45	59.2667			0.0960335	1	1	YES
PY17X_0941200	D-tyrosyl-tRNA(Tyr) deacylase, putative	DTD	118.3	169.4	84.2	0.496	-1	2.06	-0.49	0.623878	0.999427	0.7465	3212	169.4	84.2	33.25	61.8333			0.89503	0	1	NO
PY17X_1034300	eukaryotic translation initiation factor 2 subunit gamma, putative	eIF2gamma	674.9	953.3	489.3	0.514	-1	0.63	-1.53	0.126431	0.999427	0.2442	644	953.3	489.3	39.3	59.2667			0.592692	0	1	NO
PY17X_0417200	formate-nitrite transporter, putative	FNT	359.1	506	261.1	0.517	-1	0.78	-1.22	0.220826	0.999427	0.37	1124	506	261.133	41.95	73.4667			0.808419	1	1	YES
PY17X_1427400	GTP-binding protein YihA3, putative	N/A	90.4	129.8	64.2	0.492	-1	0.87	-1.18	0.238347	0.999427	0.3891	1213	129.8	64.1667	18.95	45.5			1.26367	0	1	NO
PY17X_0216500	heat shock protein, putative	N/A	2253.8	3267.2	1578.2	0.483	-1	0.51	-2.06	0.0394051	0.999427	0.09933	201	3267.15	1578.17	60.15	74.9			0.316401	1	1	YES
PY17X_1240600	magnesium transporter NIPA, putative	N/A	355.1	509.4	252.2	0.495	-1	0.81	-1.26	0.208036	0.999427	0.3561	1059	509.4	252.2	28.55	64.8			1.1825	0	1	NO
PY17X_0413000	major facilitator superfamily-related transporter, putative	MFR3	628.2	892	452.4	0.507	-1	0.5	-1.95	0.0517277	0.999427	0.1234	263	892	452.4	29.05	43.5			0.582477	0	1	NO
PY17X_0820900	methyltransferase, putative	N/A	123.1	177	87.1	0.49	-1	0.79	-1.3	0.194812	0.999427	0.3389	992	177	87.1333	37.45	56.1667			0.584748	0	1	NO
PY17X_1210200	nucleolar protein 5, putative	NOP5	483.4	700.5	338.6	0.483	-1	0.74	-1.43	0.153879	0.999427	0.2853	784	700.55	338.633	45.4	57.3333			0.336682	1	1	YES
PY17X_1305000	proteasome subunit alpha type-1, putative	N/A	934.8	1319.6	678.3	0.515	-1	0.65	-1.49	0.137479	0.999427	0.261	700	1319.55	678.3	49.65	74.7333			0.589958	1	1	YES
PY17X_1338800	proteasome subunit beta type-2, putative	N/A	235.2	339.8	165.5	0.488	-1	0.79	-1.31	0.188523	0.999427	0.3309	960	339.75	165.533	51.6	59.2			0.198226	1	1	YES
PY17X_1447900	protein transport protein SEC13, putative	SEC13	784	1119.3	560.4	0.5	-1	0.57	-1.77	0.0770201	0.999427	0.168	392	1119.35	560.4	34.6	45.7667			0.403525	0	1	NO
PY17X_1317500	serine/threonine protein kinase, putative	N/A	1222.7	1739.4	878.2	0.505	-1	0.49	-2.01	0.0443167	0.999427	0.1091	226	1739.45	878.167	66.05	62.0333			-0.0905149	1	1	YES
PY17X_1442300	splicing factor 3B subunit 6, putative	SF3B6	380.4	544.5	271.1	0.498	-1	0.65	-1.54	0.123721	0.999427	0.2407	630	544.45	271.133	73.1	94.5333			0.370952	1	1	YES
PY17X_1433100	SUN domain-containing protein, putative	N/A	1123.1	1599.2	805.6	0.504	-1	0.6	-1.65	0.0995529	0.999427	0.2046	507	1599.2	805.633	35.2	44.1667			0.327383	0	1	NO
PY17X_1422800	transcription elongation factor s-II, putative	N/A	867.3	1241.3	617.9	0.498	-1	0.59	-1.7	0.0885411	0.999427	0.1872	451	1241.35	617.933	44.3	48.4			0.1277	1	1	YES
PY17X_1132400	V-type proton ATPase 21 kDa proteolipid subunit, putative	N/A	1895.6	2692.9	1364.1	0.506	-1	0.46	-2.12	0.0339322	0.999427	0.0878	173	2692.9	1364.13	72.8	79.5667			0.128226	1	1	YES
PY17X_1415600	zinc finger (CCCH type) protein, putative	N/A	501.7	724.5	353.3	0.487	-1	0.53	-1.98	0.0482403	0.999427	0.1169	246	724.45	353.3	26.2	46.1			0.8152	0	1	NO
PY17X_0507600	ZIP domain-containing protein, putative	ZIPCO	103.8	148.4	74	0.501	-1	0.8	-1.25	0.212447	0.999427	0.3607	1082	148.45	74.0333	18.35	46.9667			1.35586	0	1	NO
PY17X_1031100	26S proteasome regulatory subunit RPN13, putative	RPN13	863.7	1284	583.5	0.454	-1.1	0.6	-1.9	0.0571134	0.999427	0.1333	291	1284.05	583.467	69.4	52.9			-0.391668	1	1	YES
PY17X_1249360	28S ribosomal RNA	N/A	42158.3	61797.4	29065.6	0.47	-1.1	0.97	-1.12	0.26095	0.999427	0.4147	1329	61797.4	29065.6	83.6	86.6667			0.0519743	1	1	YES
PY17X_1218800	40S ribosomal protein S3A, putative	RPS3A	805	1186.2	550.9	0.464	-1.1	0.71	-1.57	0.117514	0.999427	0.2326	598	1186.25	550.933	75.1	85.3333			0.184296	1	1	YES
PY17X_1435600	anaphase-promoting complex subunit 10, putative	APC10	200.9	296.4	137.2	0.462	-1.1	0.67	-1.66	0.0977966	0.999427	0.2018	498	296.35	137.2	44.9	53.5			0.252823	1	1	YES
PY17X_1342300	BRCT domain-containing protein, putative	N/A	3313.2	4842.9	2293.4	0.474	-1.1	0.54	-2.01	0.0444719	0.999427	0.1093	226	4842.9	2293.43	50.85	47.1333			-0.1095	1	1	YES
PY17X_0918600	conserved Plasmodium protein, unknown function	N/A	804.5	1175.2	557.4	0.474	-1.1	0.7	-1.54	0.12325	0.999427	0.2404	628	1175.25	557.367	37.3	69.7667			0.903362	0	1	NO
PY17X_1034400	conserved Plasmodium protein, unknown function	N/A	173.4	254.8	119.3	0.468	-1.1	0.76	-1.44	0.149029	0.999427	0.2782	759	254.75	119.267	29.6	49.4333			0.739887	0	1	NO
PY17X_1407700	conserved Plasmodium protein, unknown function	N/A	323.1	478.7	219.5	0.459	-1.1	0.55	-2.03	0.0426623	0.999427	0.106	217	478.7	219.467	71.2	91.5			0.361894	1	1	YES
PY17X_1466600	conserved Plasmodium protein, unknown function	N/A	156.9	232.2	106.7	0.46	-1.1	2.02	-0.55	0.579591	0.999427	0.7122	2980	232.15	106.733	35.3	84.3667			1.257	0	1	NO
PY17X_1334100	conserved protein, unknown function	N/A	531.1	778.5	366.1	0.471	-1.1	0.81	-1.34	0.179604	0.999427	0.3192	915	778.5	366.133	51.05	82.0667			0.684885	1	1	YES
PY17X_1137200	CUGBP Elav-like family member 1, putative	CELF1	1284.3	1890.2	880.3	0.465	-1.1	0.71	-1.55	0.120396	0.999427	0.2366	613	1890.25	880.267	48.9	64.1			0.39049	1	1	YES
PY17X_1449500	cytochrome b5, putative	N/A	67.5	100.2	45.7	0.46	-1.1	1.29	-0.87	0.384189	0.999427	0.5373	1958	100.2	45.6667	35.1	54.4			0.632136	0	1	NO
PY17X_0502100	early transcribed membrane protein	ETRAMP	752.5	1117.2	509.3	0.456	-1.1	0.63	-1.79	0.0733014	0.999427	0.1615	373	1117.15	509.333	79.1	88.1			0.155464	1	1	YES
PY17X_1371300	exported protein IBIS1, putative	IBIS1	3152.1	4671.6	2139.2	0.458	-1.1	0.52	-2.16	0.0309532	0.999427	0.08137	158	4671.55	2139.2	81.8	85.9			0.0705573	1	1	YES
PY17X_1208200	G-strand-binding protein 2, putative	GBP2	1399.5	2071.9	951.2	0.459	-1.1	0.49	-2.28	0.0229041	0.999427	0.06349	117	2071.9	951.233	73.7	73.3333			-0.0071955	1	1	YES
PY17X_0935400	GTPase-activating protein, putative	N/A	171.7	253.5	117.1	0.462	-1.1	0.7	-1.6	0.109349	0.999427	0.2206	557	253.55	117.133	34.1	42.2			0.307471	0	1	NO
PY17X_1314400	heme detoxification protein, putative	HDP	488.3	718.4	334.8	0.466	-1.1	0.74	-1.49	0.13644	0.999427	0.2595	695	718.4	334.8	54.95	76.8667			0.484239	1	1	YES
PY17X_1117500	malate:quinone oxidoreductase, putative	MQO	265.5	394.6	179.5	0.454	-1.1	0.63	-1.82	0.0684182	0.999427	0.1532	348	394.6	179.467	38.25	51.4667			0.428179	0	1	NO
PY17X_1127600	mitochondrial import inner membrane translocase subunit TIM22, putative	TIM22	47.5	70.7	32	0.458	-1.1	1.1	-1.03	0.303678	0.999427	0.46	1547	70.7	32.0333	35	46.6667			0.415037	0	1	NO
PY17X_0933700	peptidyl-prolyl cis-trans isomerase, putative	CYP19C	283.8	418.9	193.8	0.462	-1.1	0.76	-1.47	0.140532	0.999427	0.2654	716	418.85	193.767	65.95	79.9333			0.277425	1	1	YES
PY17X_0520800	phosducin-like protein 2, putative	PhLP2	92.6	136.4	63.3	0.463	-1.1	1.06	-1.04	0.296816	0.999427	0.4536	1512	136.45	63.3333	41.15	61.5			0.579694	1	1	YES
PY17X_0625900	Plasmodium exported protein, unknown function	N/A	2050.2	2987.6	1425.3	0.477	-1.1	0.8	-1.34	0.179549	0.999427	0.3192	914	2987.65	1425.27	79.95	85.2667			0.0928838	1	1	YES
PY17X_0915800	protein disulfide-isomerase, putative	N/A	210.8	309.1	145.2	0.468	-1.1	1.14	-0.96	0.337481	0.999427	0.4928	1720	309.15	145.167	21.15	47.1			1.15507	0	1	NO
PY17X_0914900	protein phosphatase PPM8, putative	PPM8	2170.1	3184	1494.2	0.469	-1.1	0.56	-1.95	0.0512755	0.999427	0.1225	261	3184	1494.2	54.75	68.2667			0.318322	1	1	YES
PY17X_1226500	ras-related protein Rab-18, putative	RAB18	104	151.6	72.3	0.473	-1.1	1.14	-0.95	0.343802	0.999427	0.4988	1753	151.55	72.3333	31.75	49.9667			0.654209	0	1	NO
PY17X_1448300	ras-related protein Rab-2, putative	RAB2	737.5	1092.4	500.9	0.459	-1.1	0.59	-1.9	0.0578908	0.999427	0.1345	295	1092.4	500.9	67.55	88.2333			0.385368	1	1	YES
PY17X_0214100	RING zinc finger protein, putative	N/A	3877.5	5641.2	2701.7	0.479	-1.1	0.69	-1.54	0.123014	0.999427	0.2401	626	5641.25	2701.67	33.05	43.8			0.406281	0	1	NO
PY17X_1247800	RING zinc finger protein, putative	N/A	2197.3	3211.7	1521	0.474	-1.1	0.83	-1.29	0.19569	0.999427	0.3401	996	3211.7	1521.03	68.15	74.6			0.130462	1	1	YES
PY17X_1205800	RNA-binding protein, putative	N/A	1831.2	2678.2	1266.6	0.473	-1.1	0.65	-1.67	0.0944786	0.999427	0.1962	481	2678.2	1266.57	57.3	61.8333			0.10985	1	1	YES
PY17X_0102200	schizont membrane associated cytoadherence protein, putative	SMAC	33.8	49.5	23.4	0.472	-1.1	2.24	-0.48	0.629246	0.999427	0.7509	3245	49.45	23.4	19.5	44.8333			1.2011	0	1	NO
PY17X_1221400	T-complex protein 1 subunit epsilon, putative	CCT5	622.9	907.6	433.1	0.477	-1.1	0.81	-1.32	0.187124	0.999427	0.3289	953	907.6	433.133	43.95	59.2667			0.431358	1	1	YES
PY17X_0205600	tubulin-specific chaperone a, putative	N/A	1435.2	2131.3	971.1	0.455	-1.1	0.51	-2.22	0.0260827	0.999427	0.0708	133	2131.35	971.067	87.6	92.1667			0.0733142	1	1	YES
PY17X_1426800	U1 small nuclear ribonucleoprotein C, putative	SNRPC	61	88.8	42.6	0.48	-1.1	2.11	-0.5	0.615332	0.999427	0.7422	3168	88.75	42.6	28.55	40			0.486509	0	0	NO
PY17X_0605300	ubiquitin-conjugating enzyme E2, putative	N/A	6039.8	8802.2	4198.1	0.477	-1.1	0.67	-1.6	0.109133	0.999427	0.2203	556	8802.2	4198.13	87.4	92.5			0.0818201	1	1	YES
PY17X_1305200	vacuole membrane protein 1, putative	VMP1	339.8	506	229	0.453	-1.1	0.65	-1.76	0.0787789	0.999427	0.1708	401	505.95	229	44.15	54.9333			0.315268	1	1	YES
PY17X_0506500	conserved Plasmodium protein, unknown function	N/A	3085.4	4641.7	2047.9	0.441	-1.2	0.74	-1.6	0.11033	0.999427	0.2221	562	4641.7	2047.87	48.9	46.9667			-0.0581973	1	1	YES
PY17X_1004600	conserved Plasmodium protein, unknown function	N/A	49.8	74.8	33.2	0.446	-1.2	2.31	-0.5	0.614131	0.999427	0.7416	3163	74.75	33.2333	38.4	43.8667			0.192019	0	1	NO
PY17X_1438700	conserved Plasmodium protein, unknown function	N/A	375	568.3	246.1	0.433	-1.2	1	-1.2	0.229015	0.999427	0.379	1166	568.3	246.133	46.55	45.8333			-0.022384	1	1	YES
PY17X_0825900	conserved protein, unknown function	N/A	522.1	785.5	346.5	0.442	-1.2	0.7	-1.67	0.0944182	0.999427	0.1962	481	785.55	346.467	26.45	49.0667			0.891476	0	1	NO
PY17X_1221100	conserved protein, unknown function	N/A	350	531.8	228.8	0.43	-1.2	0.72	-1.7	0.0888478	0.999427	0.1876	452	531.8	228.833	43.75	80.7667			0.884477	1	1	YES
PY17X_0827700	cyclin-dependent kinases regulatory subunit, putative	N/A	1387.7	2095.2	916.2	0.437	-1.2	0.47	-2.52	0.0118357	0.999427	0.03681	60	2095.15	916.167	49.45	64.1333			0.375104	1	1	YES
PY17X_1134800	elongation factor 1-alpha, putative	EF-1alpha	2850.1	4296.9	1885.6	0.439	-1.2	0.55	-2.14	0.0323405	0.999427	0.08449	165	4296.9	1885.6	82.1	75.8			-0.115184	1	1	YES
PY17X_1001900	erythrocyte membrane antigen 1	N/A	1255.9	1885.1	836.5	0.444	-1.2	0.55	-2.12	0.0342205	0.999427	0.08836	174	1885.1	836.5	77.95	81.3667			0.0618889	1	1	YES
PY17X_0926900	eukaryotic peptide chain release factor GTP-binding subunit, putative	ERF3	520.8	786.8	343.5	0.437	-1.2	0.57	-2.1	0.0353813	0.999427	0.09081	180	786.8	343.533	41.6	58.9333			0.5025	1	1	YES
PY17X_0928700	exported protein 1	EXP1	7533.7	11425	4939.6	0.432	-1.2	0.62	-1.96	0.0501878	0.999427	0.1204	255	11425	4939.57	64.7	71.2333			0.138787	1	1	YES
PY17X_1025800	glutathione S-transferase, putative	GST	154.3	233.9	101.3	0.434	-1.2	0.99	-1.22	0.22358	0.999427	0.3727	1138	233.85	101.3	26.25	62.3667			1.24846	0	1	NO
PY17X_0934500	histone-lysine N-methyltransferase SET7, putative	SET7	2071.1	3156	1347.8	0.427	-1.2	0.52	-2.38	0.0174137	0.999427	0.05059	89	3156	1347.77	65.4	54.8333			-0.254237	1	1	YES
PY17X_1212600	inner membrane complex sub-compartment protein 1	ISP1	1310	2005.4	846.5	0.422	-1.2	0.71	-1.77	0.0773768	0.999427	0.1684	394	2005.4	846.467	90.95	90.9667			0.000264351	1	1	YES
PY17X_1231900	mannose-6-phosphate isomerase, putative	N/A	847.6	1292.6	550.9	0.426	-1.2	0.99	-1.24	0.214276	0.999427	0.363	1091	1292.55	550.9	33.55	49.7333			0.5679	0	1	NO
PY17X_0604500	origin recognition complex subunit 1, putative	ORC1	2294.2	3483.7	1501.3	0.431	-1.2	0.57	-2.13	0.0331582	0.999427	0.08632	169	3483.65	1501.27	41.6	43.3333			0.0588937	1	1	YES
PY17X_0909000	phosphatidylinositol N-acetylglucosaminyltransferase subunit H, putative	PIGH	138.7	208.9	91.9	0.439	-1.2	1.03	-1.16	0.246576	0.999427	0.3978	1256	208.95	91.9333	29	50.5			0.80023	0	1	NO
PY17X_0316900	Plasmodium exported protein, unknown function	N/A	5690.6	8670.5	3704	0.427	-1.2	0.53	-2.31	0.0210531	0.999427	0.05946	107	8670.55	3703.97	70.1	75.8			0.112783	1	1	YES
PY17X_1312600	prolyl hydroxylase-like protein, putative	N/A	321.8	491.8	208.4	0.424	-1.2	0.79	-1.57	0.116436	0.999427	0.2311	593	491.75	208.433	37.7	59.8667			0.667188	0	1	NO
PY17X_1029200	zinc finger protein, putative	N/A	1449.6	2214.7	939.6	0.425	-1.2	0.51	-2.42	0.0153538	0.999427	0.04548	78	2214.7	939.567	83.7	78.1333			-0.0992895	1	1	YES
PY17X_1325900	aminodeoxychorismate lyase, putative	ADCL	328.6	507	209.7	0.412	-1.3	0.7	-1.83	0.0676653	0.999427	0.1518	345	507	209.667	31.75	67.6333			1.09098	0	1	NO
PY17X_0617400	conserved Plasmodium membrane protein, unknown function	N/A	575.3	889.8	365.6	0.411	-1.3	0.59	-2.18	0.0288932	0.999427	0.07695	147	889.8	365.567	27.05	44.2333			0.709505	0	1	NO
PY17X_0113000	conserved Plasmodium protein, unknown function	N/A	1158.2	1803.6	728.1	0.404	-1.3	0.5	-2.61	0.00904696	0.999427	0.02947	46	1803.55	728.067	84.75	87.2333			0.0416661	1	1	YES
PY17X_1407600	conserved Plasmodium protein, unknown function	N/A	653.4	1008	417.1	0.413	-1.3	0.71	-1.79	0.0738121	0.999427	0.1624	376	1008	417.1	43.2	73.5333			0.767367	1	1	YES
PY17X_0703600	conserved protein, unknown function	N/A	109.6	170	69.3	0.408	-1.3	1.05	-1.24	0.216183	0.999427	0.3647	1101	170	69.2667	30.95	57.7667			0.900298	0	1	NO
PY17X_1312500	conserved protein, unknown function	N/A	374	581.8	235.5	0.405	-1.3	0.77	-1.7	0.0890234	0.999427	0.1877	453	581.8	235.467	65.25	55.9			-0.22313	1	1	YES
PY17X_0404100	DNA-directed RNA polymerases I, II, and III subunit RPABC2, putative	RPB6	1244.9	1933.2	786	0.407	-1.3	0.6	-2.16	0.0309409	0.999427	0.08137	158	1933.25	786.033	60.45	89.3667			0.563994	1	1	YES
PY17X_1461500	epsin-like protein, putative	EpsL	744.5	1169.9	460.9	0.394	-1.3	0.71	-1.9	0.0577355	0.999427	0.1343	294	1169.9	460.933	39.75	43.3			0.123412	0	1	NO
PY17X_1336600	eukaryotic initiation factor 4a, putative	eIF4A	1501.1	2345.6	938.1	0.4	-1.3	0.46	-2.85	0.00432268	0.999427	0.0159	22	2345.6	938.133	67.6	68.4667			0.0183785	1	1	YES
PY17X_1427100	karyopherin alpha, putative	KARalpha	608.7	949.9	381.3	0.401	-1.3	0.64	-2.05	0.0406311	0.999427	0.1019	207	949.85	381.3	47.95	76.5667			0.675186	1	1	YES
PY17X_1368600	lysine--tRNA ligase, putative	KRS1	309.6	479.5	196.4	0.41	-1.3	0.62	-2.09	0.0369531	0.999427	0.09427	188	479.5	196.367	31.4	51.6667			0.718469	0	1	NO
PY17X_1037100	multifunctional methyltransferase subunit TRM112, putative	TRM112	1125	1747.2	710.1	0.406	-1.3	0.45	-2.88	0.00393023	0.999427	0.01465	20	1747.25	710.133	97.7	96.1			-0.0238221	1	1	YES
PY17X_0701100	Plasmodium exported protein, unknown function	N/A	1165.5	1796	745.1	0.415	-1.3	0.63	-2.01	0.0441118	0.999427	0.1088	225	1795.95	745.1	63.05	71.6333			0.184135	1	1	YES
PY17X_1404500	PUB domain-containing protein, putative	N/A	570.5	890	357.5	0.401	-1.3	0.72	-1.83	0.0667389	0.999427	0.1502	340	890	357.533	32.95	47.0667			0.514427	0	1	NO
PY17X_1118900	rhomboid protease ROM10, putative	N/A	226.1	349.6	143.8	0.412	-1.3	0.62	-2.06	0.0393976	0.999427	0.09933	201	349.6	143.767	33.55	47			0.486348	0	1	NO
PY17X_1026300	signal recognition particle RNA	N/A	413.1	637.7	263.4	0.414	-1.3	0.67	-1.89	0.0589896	0.999427	0.1367	300	637.7	263.367	87.05	90.5333			0.0566048	1	1	YES
PY17X_0611000	SNARE protein, putative	N/A	198.5	306	126.9	0.413	-1.3	0.69	-1.85	0.0636926	0.999427	0.145	324	306	126.9	40.5	59.4333			0.55335	1	1	YES
PY17X_1459400	translation initiation factor SUI1, putative	N/A	4119.1	6357.9	2626.6	0.413	-1.3	0.7	-1.83	0.0674423	0.999427	0.1515	343	6357.85	2626.63	94.35	97.0667			0.0409534	1	1	YES
PY17X_1460600	translation machinery-associated protein 46, putative	N/A	422.8	658.4	265.7	0.403	-1.3	0.69	-1.9	0.0572534	0.999427	0.1334	292	658.35	265.7	38.9	60.5667			0.638754	0	1	NO
PY17X_0308700	ubiquinol-cytochrome-c reductase complex assembly factor 1, putative	N/A	184.1	282.4	118.5	0.419	-1.3	0.9	-1.39	0.163987	0.999427	0.2996	835	282.45	118.467	23.35	45.2667			0.955026	0	1	NO
PY17X_1433300	10 kDa chaperonin, putative	CPN10	1521.1	2402.2	933.7	0.389	-1.4	0.69	-1.98	0.0481748	0.999427	0.1168	245	2402.15	933.667	92	93.7			0.0264152	1	1	YES
PY17X_0712800	14-3-3 protein, putative	14-3-3I	10416.8	16629.2	6275.2	0.377	-1.4	0.45	-3.1	0.00196718	0.999427	0.008184	10	16629.2	6275.23	89.85	87.3			-0.0415368	1	1	YES
PY17X_0407700	40S ribosomal protein S12, putative	RPS12	1093.4	1747.4	657.4	0.376	-1.4	0.87	-1.63	0.103751	0.999427	0.2115	528	1747.4	657.4	87.1	81.0667			-0.103564	1	1	YES
PY17X_1232700	60S ribosomal protein L19, putative	N/A	1477.1	2331.9	907.2	0.389	-1.4	0.52	-2.62	0.00870683	0.999427	0.02855	44	2331.9	907.233	80.6	82.7667			0.03827	1	1	YES
PY17X_1128500	choline/ethanolaminephosphotransferase, putative	CEPT	2677.9	4316.2	1585.8	0.367	-1.4	0.77	-1.88	0.0600789	0.999427	0.1388	306	4316.2	1585.77	83.25	79.8667			-0.0598568	1	1	YES
PY17X_0818800	conserved Plasmodium protein, unknown function	N/A	1186.5	1883.2	722	0.384	-1.4	0.86	-1.61	0.10723	0.999427	0.2172	546	1883.25	721.967	28.25	45.4333			0.6855	0	1	NO
PY17X_1240000	conserved Plasmodium protein, unknown function	N/A	336.1	538.5	201.2	0.374	-1.4	0.59	-2.41	0.0160454	0.999427	0.0472	82	538.45	201.167	53	88.1			0.73315	1	1	YES
PY17X_1403700	conserved Plasmodium protein, unknown function	N/A	105.4	168.3	63.5	0.38	-1.4	1.21	-1.16	0.247694	0.999427	0.3986	1261	168.3	63.4667	26.8	57.1667			1.09294	0	1	NO
PY17X_1406900	conserved Plasmodium protein, unknown function	N/A	767.8	1225.6	462.7	0.378	-1.4	0.73	-1.93	0.0536116	0.999427	0.1269	273	1225.55	462.667	44.05	50.1333			0.186628	1	1	YES
PY17X_0935000	cyclin-dependent-like kinase CLK3, putative	CLK3	2071.2	3283.9	1262.7	0.384	-1.4	0.5	-2.73	0.00626884	0.999427	0.02164	32	3283.95	1262.7	52.8	71.6667			0.440764	1	1	YES
PY17X_0809400	E3 ubiquitin-protein ligase RBX1, putative	RBX1	1487.8	2375.7	895.9	0.377	-1.4	0.54	-2.58	0.00987394	0.999427	0.03176	50	2375.7	895.933	95.8	97.3			0.0224141	1	1	YES
PY17X_1134900	elongation factor 1-alpha, putative	N/A	1865.6	3004.2	1106.6	0.369	-1.4	0.55	-2.62	0.00887225	0.999427	0.02903	45	3004.2	1106.6	81.4	78.4667			-0.0529489	1	1	YES
PY17X_1403500	LisH domain-containing protein, putative	LisH	126.5	201.1	76.9	0.383	-1.4	1.07	-1.29	0.19614	0.999427	0.3405	999	201.1	76.8667	32.25	46.2667			0.520674	0	1	NO
PY17X_1333800	plasmepsin VIII, putative	PM8	244.9	389	148.7	0.381	-1.4	0.77	-1.81	0.0702375	0.999427	0.1564	358	389.05	148.733	33.7	55.9			0.7301	0	1	NO
PY17X_1322500	protein phosphatase PPM3, putative	PPM3	989.9	1590	589.8	0.371	-1.4	0.56	-2.56	0.010412	0.999427	0.03326	53	1590	589.8	60.05	61.5			0.0344222	1	1	YES
PY17X_1429300	protein phosphatase PPM5, putative	PPM5	5504.3	8678.8	3388	0.39	-1.4	0.61	-2.22	0.0261583	0.999427	0.07096	133	8678.75	3387.97	47.6	49.6333			0.0603478	1	1	YES
PY17X_1208600	rho GTPase-activating protein, putative	N/A	3085.3	4884	1886.2	0.386	-1.4	0.56	-2.43	0.0150013	0.999427	0.04472	76	4884	1886.2	37.3	42.7			0.19506	0	1	NO
PY17X_0311600	ribosomal protein L13, mitochondrial, putative	mRPL13	1080.4	1719.2	654.5	0.381	-1.4	0.65	-2.16	0.0310556	0.999427	0.0816	158	1719.25	654.467	78.55	78.3667			-0.00337114	1	1	YES
PY17X_1023200	ribosomal protein L21, mitochondrial, putative	N/A	387.9	618	234.5	0.38	-1.4	0.79	-1.76	0.0781706	0.999427	0.1699	398	617.95	234.533	35.55	53.6667			0.594177	0	1	NO
PY17X_1032100	ubiquitin-conjugating enzyme E2, putative	N/A	614.7	982.1	369.8	0.377	-1.4	0.47	-3	0.00271157	0.999427	0.0108	14	982.1	369.833	55.5	74.1333			0.417635	1	1	YES
PY17X_1136600	40S ribosomal protein S15, putative	RPS15	2758	4507.7	1591.5	0.353	-1.5	0.56	-2.69	0.00719081	0.999427	0.02426	37	4507.7	1591.5	86	89.7667			0.0618432	1	1	YES
PY17X_1436600	arginine--tRNA ligase, putative	RRS	280.7	455	164.5	0.362	-1.5	0.98	-1.5	0.132473	0.999427	0.2532	675	455	164.467	14.95	41.3			1.466	0	1	NO
PY17X_0314700	calcium-dependent protein kinase 1, putative	CDPK1	3108	5120	1766.6	0.345	-1.5	0.57	-2.71	0.00672544	0.999427	0.02297	34	5120	1766.63	43.65	44.3667			0.0234945	1	1	YES
PY17X_0837400	calcyclin-binding protein, putative	N/A	601.7	978.2	350.7	0.359	-1.5	0.65	-2.26	0.0236435	0.999427	0.06525	120	978.2	350.667	71.05	54.1333			-0.392317	1	1	YES
PY17X_0301600	conserved Plasmodium protein, unknown function	N/A	1942.2	3174.6	1120.6	0.353	-1.5	0.58	-2.58	0.00985959	0.999427	0.03176	50	3174.55	1120.57	52.7	68.4667			0.377599	1	1	YES
PY17X_1435500	conserved Plasmodium protein, unknown function	N/A	559	907.2	326.9	0.36	-1.5	0.58	-2.54	0.0110569	0.999427	0.03493	56	907.25	326.867	57.45	69.7333			0.279542	1	1	YES
PY17X_1464700	conserved Plasmodium protein, unknown function	N/A	132.8	216.7	76.9	0.354	-1.5	1.22	-1.23	0.219074	0.999427	0.3687	1115	216.65	76.8667	40	63.2			0.659925	0	1	NO
PY17X_0518200	conserved protein, unknown function	N/A	153.5	253.6	86.7	0.343	-1.5	1.19	-1.3	0.19307	0.999427	0.3371	983	253.55	86.7333	50.7	61.3333			0.274686	1	1	YES
PY17X_1035500	conserved protein, unknown function	N/A	2812.5	4563	1645.6	0.361	-1.5	0.51	-2.9	0.00373745	0.999427	0.01414	19	4562.95	1645.57	78.15	86.9			0.15311	1	1	YES
PY17X_0617200	eukaryotic translation initiation factor 3 subunit I, putative	EIF3I	309.7	506.5	178.4	0.353	-1.5	1.39	-1.08	0.278403	0.999427	0.4346	1416	506.5	178.433	42.85	37.1			-0.207876	1	0	NO
PY17X_1339000	exported protein 2, putative	EXP2	1227.6	2009.6	706.3	0.351	-1.5	0.67	-2.25	0.024457	0.999427	0.06703	125	2009.55	706.267	81.7	81.1333			-0.0100413	1	1	YES
PY17X_0929400	heat shock factor-binding protein 1, putative	HSBP	573.8	945.4	326.1	0.345	-1.5	0.61	-2.5	0.0123979	0.999427	0.03826	63	945.35	326.133	80.55	91			0.175982	1	1	YES
PY17X_0713100	high mobility group protein B2	HMGB2	5324.9	8657.3	3103.4	0.358	-1.5	0.53	-2.81	0.00497177	0.999427	0.01788	25	8657.3	3103.37	84.05	85.4333			0.0235513	1	1	YES
PY17X_1240700	iron-sulfur cluster assembly protein SufA, putative	SufA	60.7	99.2	35	0.355	-1.5	1.39	-1.08	0.282164	0.999427	0.438	1437	99.25	35	41.55	34.5667			-0.265467	1	0	NO
PY17X_0906300	mitochondrial large subunit ribosomal protein, putative	N/A	1004.4	1643.7	578.3	0.352	-1.5	0.63	-2.39	0.0166844	0.999427	0.04874	85	1643.65	578.333	80.85	82.0667			0.0215486	1	1	YES
PY17X_0102300	Plasmodium exported protein, unknown function	N/A	15520.7	25479.7	8881.3	0.349	-1.5	0.42	-3.66	0.000251637	0.999427	0.001338	1	25479.7	8881.33	88.9	84			-0.0817941	1	1	YES
PY17X_1402300	Plasmodium exported protein, unknown function	N/A	7016.3	11544.5	3997.5	0.346	-1.5	0.64	-2.38	0.0171987	0.999427	0.05004	88	11544.5	3997.53	87.35	85.9667			-0.0230303	1	1	YES
PY17X_1458100	queuine tRNA-ribosyltransferase, putative	TGT	445	733	253.1	0.345	-1.5	0.53	-2.92	0.00353328	0.999427	0.01351	18	733	253.133	29.9	42.0333			0.491388	0	1	NO
PY17X_1217400	ribonucleoside-diphosphate reductase small chain, putative	N/A	2655.9	4290.9	1565.9	0.365	-1.5	0.5	-2.93	0.00334031	0.999427	0.01289	17	4290.85	1565.87	73.95	78.7667			0.0910351	1	1	YES
PY17X_0816800	SAP domain-containing protein, putative	N/A	697.3	1140.6	401.7	0.353	-1.5	0.63	-2.4	0.0165628	0.999427	0.0485	84	1140.6	401.733	54.4	67.1667			0.304139	1	1	YES
PY17X_0214500	signal recognition particle subunit SRP9, putative	SRP9	89.8	145.7	52.6	0.358	-1.5	1.12	-1.33	0.184424	0.999427	0.3258	939	145.7	52.6	30.4	49.1333			0.692631	0	1	NO
PY17X_1307600	triosephosphate isomerase, putative	TIM	3354.4	5498.7	1924.9	0.35	-1.5	0.56	-2.7	0.00694962	0.999427	0.02359	35	5498.7	1924.87	67.5	73.8333			0.129385	1	1	YES
PY17X_1235100	60S ribosomal protein L2, putative	RPL2	5519.4	9304	2996.4	0.322	-1.6	0.5	-3.3	0.000982046	0.999427	0.00441	5	9304	2996.43	82.55	85.9333			0.0579496	1	1	YES
PY17X_1210400	adenylate kinase, putative	AK1	223.3	373.8	123.1	0.328	-1.6	0.71	-2.25	0.0243445	0.999427	0.06689	124	373.75	123.067	40.45	61.5			0.604447	1	1	YES
PY17X_1460400	ADP-ribosylation factor GTPase-activating protein 1, putative	ARFGAP1	1339.5	2215.8	755.3	0.341	-1.6	0.67	-2.32	0.020149	0.999427	0.05725	103	2215.75	755.333	47.6	73.3667			0.624163	1	1	YES
PY17X_0919000	armadillo repeat protein PF16, putative	PF16	1594.1	2656.8	885.6	0.333	-1.6	0.52	-3.06	0.00217832	0.999427	0.008945	11	2656.85	885.6	61.25	42.0333			-0.543176	1	1	YES
PY17X_1012200	calmodulin, putative	CAM	4592.1	7738.5	2494.4	0.322	-1.6	0.59	-2.75	0.00597402	0.999427	0.02081	30	7738.5	2494.43	93.55	95.3333			0.0272431	1	1	YES
PY17X_0212100	conserved Plasmodium protein, unknown function	N/A	1475.8	2464.7	816.6	0.331	-1.6	0.55	-2.92	0.00347154	0.999427	0.01331	18	2464.7	816.633	23.8	40.9333			0.782315	0	1	NO
PY17X_0839600	conserved Plasmodium protein, unknown function	N/A	516.9	855.8	290.9	0.339	-1.6	0.76	-2.05	0.0401228	0.999427	0.1008	204	855.8	290.933	30.6	46.3333			0.598519	0	1	NO
PY17X_0937900	conserved Plasmodium protein, unknown function	N/A	359.4	600.6	198.5	0.331	-1.6	0.63	-2.54	0.0112148	0.999427	0.03529	57	600.65	198.533	35.25	40.9333			0.215653	0	1	NO
PY17X_1007200	conserved Plasmodium protein, unknown function	N/A	730.8	1234	395.3	0.321	-1.6	0.5	-3.3	0.000960887	0.999427	0.00433	5	1234	395.3	53.45	69.4667			0.378131	1	1	YES
PY17X_1032000	conserved Plasmodium protein, unknown function	N/A	1001.3	1690.2	542	0.321	-1.6	0.67	-2.46	0.0140687	0.999427	0.04241	72	1690.15	542.033	63.4	58.8333			-0.107849	1	1	YES
PY17X_1422000	conserved Plasmodium protein, unknown function	N/A	592.8	989.2	328.5	0.332	-1.6	0.53	-3.02	0.00254702	0.999427	0.01026	13	989.2	328.533	39.75	79.9			1.00724	0	1	NO
PY17X_1241600	conserved protein, unknown function	N/A	1299.5	2194.4	702.8	0.32	-1.6	0.49	-3.34	0.000850598	0.999427	0.003906	4	2194.45	702.8	65.65	62.9			-0.061735	1	1	YES
PY17X_0922800	CRAL/TRIO domain-containing protein, putative	N/A	685	1141.6	380.6	0.334	-1.6	0.81	-1.94	0.0520109	0.999427	0.1239	265	1141.55	380.633	62.15	73.6			0.243951	1	1	YES
PY17X_1202100	early transcribed membrane protein	ETRAMP	78	129.5	43.8	0.34	-1.6	0.96	-1.61	0.106391	0.999427	0.2157	542	129.5	43.7667	22.6	46.9			1.05327	0	1	NO
PY17X_1116300	gametogenesis essential protein 1	GEP1	1000.9	1672.4	553.2	0.331	-1.6	0.56	-2.84	0.00457181	0.999427	0.01669	23	1672.45	553.233	36.45	43.2667			0.247337	0	1	NO
PY17X_1443600	haloacid dehalogenase-like hydrolase, putative	HAD2	2399.8	3972.2	1351.5	0.34	-1.6	0.49	-3.2	0.00138984	0.999427	0.006018	7	3972.25	1351.5	82	80.4333			-0.0278304	1	1	YES
PY17X_1344800	L-lactate dehydrogenase, putative	LDH	2958.6	4966.7	1619.8	0.326	-1.6	0.58	-2.78	0.00548295	0.999427	0.0194	28	4966.7	1619.8	76.35	79.3667			0.0559051	1	1	YES
PY17X_1354000	MSP7-like protein	MSRP2	6039.8	10101.6	3331.9	0.33	-1.6	0.81	-1.97	0.0484527	0.999427	0.1174	247	10101.6	3331.87	55.2	58.5333			0.0845902	1	1	YES
PY17X_1354200	MSP7-like protein	MSRP1	928.4	1551.4	513	0.33	-1.6	0.71	-2.26	0.0236992	0.999427	0.06537	121	1551.45	512.967	69.55	80.5667			0.212133	1	1	YES
PY17X_0313000	origin recognition complex subunit 5, putative	ORC5	2118.5	3571.9	1149.7	0.322	-1.6	0.74	-2.22	0.0262376	0.999427	0.07114	134	3571.85	1149.67	25.05	41			0.710813	0	1	NO
PY17X_0920800	parasitophorous vacuolar protein 1, putative	PV1	1597.2	2699.6	862.2	0.319	-1.6	0.57	-2.88	0.00398086	0.999427	0.01479	20	2699.6	862.167	54.25	50.5			-0.10334	1	1	YES
PY17X_1104100	serine/arginine-rich splicing factor 12, putative	SRSF12	2455.9	4072.3	1378.2	0.339	-1.6	0.61	-2.54	0.0110674	0.999427	0.03494	56	4072.35	1378.2	74.65	77.2333			0.0490814	1	1	YES
PY17X_1030700	serine/threonine protein phosphatase PP1, putative	PP1	974.1	1612.6	548.5	0.34	-1.6	0.83	-1.88	0.0596161	0.999427	0.1379	304	1612.6	548.5	54.45	67.7333			0.314934	1	1	YES
PY17X_0606900	targeted glyoxalase II, putative	tGLO2	254.8	426.4	140.3	0.328	-1.6	0.93	-1.73	0.083271	0.999427	0.1785	424	426.4	140.333	44.95	56.7667			0.336723	1	1	YES
PY17X_1431100	U1 spliceosomal RNA	N/A	1028.1	1723.7	564.5	0.328	-1.6	0.46	-3.5	0.000457225	0.999427	0.002247	2	1723.7	564.467	99.65	99.8667			0.00313341	1	1	YES
PY17X_0409000	U4 spliceosomal RNA	N/A	20.6	34.8	11.2	0.321	-1.6	2.39	-0.69	0.492087	0.999427	0.6392	2524	34.8	11.2	99.7	65.6333			-0.603165	1	1	YES
PY17X_1005200	V-type proton ATPase subunit B, putative	N/A	563.2	948	306.8	0.324	-1.6	1.09	-1.49	0.13507	0.999427	0.2574	688	947.95	306.767	49.15	56.6667			0.205309	1	1	YES
PY17X_1360700	V-type proton ATPase subunit D, putative	N/A	3054.4	5142	1662.8	0.324	-1.6	0.5	-3.25	0.00116011	0.999427	0.005101	6	5141.95	1662.77	87.85	88			0.00246124	1	1	YES
PY17X_0838500	ATP synthase-associated protein, putative	N/A	160.5	273.6	85.1	0.311	-1.7	1.23	-1.36	0.172431	0.999427	0.3104	878	273.6	85.1	31.1	80.1333			1.36549	0	1	NO
PY17X_0518600	bromodomain protein 1, putative	BDP1	374.9	647.6	193.1	0.298	-1.7	0.62	-2.84	0.00455114	0.999427	0.01662	23	647.6	193.067	32.2	62.2			0.949854	0	1	NO
PY17X_1408300	CCAAT-binding transcription factor, putative	N/A	1364	2323.9	724	0.312	-1.7	0.47	-3.59	0.000336176	0.999427	0.00171	2	2323.9	724	48.05	51.1667			0.0906678	1	1	YES
PY17X_0314100	conserved Plasmodium protein, unknown function	N/A	1474.7	2527.9	772.5	0.306	-1.7	1.29	-1.33	0.184098	0.999427	0.3254	937	2527.95	772.5	46.15	63.7333			0.465717	1	1	YES
PY17X_1020500	conserved Plasmodium protein, unknown function	N/A	443.9	757	235.1	0.311	-1.7	0.94	-1.8	0.0718632	0.999427	0.159	366	757.05	235.1	55	87.4667			0.669302	1	1	YES
PY17X_1031800	conserved Plasmodium protein, unknown function	N/A	4506.4	7654.8	2407.6	0.315	-1.7	0.88	-1.91	0.0566609	0.999427	0.1325	289	7654.75	2407.57	57.65	72.0667			0.322012	1	1	YES
PY17X_1218900	conserved Plasmodium protein, unknown function	N/A	1536.6	2643.1	798.9	0.303	-1.7	0.52	-3.32	0.000915974	0.999427	0.004153	5	2643.05	798.933	62.25	38.9667			-0.675833	1	0	NO
PY17X_0301800	conserved protein, unknown function	N/A	29368.8	50705.7	15144.2	0.299	-1.7	0.62	-2.83	0.00468243	0.999427	0.01701	24	50705.7	15144.2	81.55	85.4333			0.0671142	1	1	YES
PY17X_1417300	DNA replication licensing factor MCM4, putative	MCM4	4363.6	7494.6	2276.3	0.304	-1.7	0.56	-3.05	0.00228756	0.999427	0.009311	12	7494.65	2276.27	49.05	53.6			0.12798	1	1	YES
PY17X_0831600	dynein light chain, putative	N/A	1496.3	2578.5	774.9	0.301	-1.7	0.62	-2.82	0.00487704	0.999427	0.0176	25	2578.5	774.867	85.5	72.4333			-0.239271	1	1	YES
PY17X_0303100	hexose transporter	HT1	4924.6	8371	2627	0.314	-1.7	0.44	-3.81	0.000140652	0.605227	0.0008102	1	8370.95	2627	71.25	74.6667			0.0675743	1	1	YES
PY17X_1033000	p1/s1 nuclease, putative	N/A	1792.8	3083.6	932.3	0.302	-1.7	0.53	-3.27	0.00108191	0.999427	0.004799	6	3083.6	932.333	53.75	53.6667			-0.00223847	1	1	YES
PY17X_1108100	subtilisin propeptide-like protein, putative	SUB1-ProM	323.5	548.2	173.7	0.316	-1.7	0.9	-1.84	0.0653621	0.999427	0.1478	333	548.25	173.7	56.45	71.5667			0.342314	1	1	YES
PY17X_1466800	thymidylate kinase, putative	TMK	1259.3	2153.6	663.2	0.308	-1.7	0.62	-2.74	0.00611013	0.999427	0.02114	31	2153.55	663.233	74	72.5667			-0.0282183	1	1	YES
PY17X_0914200	3-oxo-5-alpha-steroid 4-dehydrogenase, putative	N/A	490.9	853.1	249.5	0.292	-1.8	0.75	-2.37	0.0179893	0.999427	0.05202	92	853.05	249.533	52.35	69.8			0.415037	1	1	YES
PY17X_0104300	conserved Plasmodium protein, unknown function	N/A	706.6	1237.2	352.8	0.285	-1.8	0.66	-2.73	0.00631675	0.999427	0.02176	32	1237.15	352.833	75.05	74.2333			-0.0157849	1	1	YES
PY17X_1433400	conserved Plasmodium protein, unknown function	N/A	1711.4	2965.9	875.2	0.295	-1.8	0.68	-2.58	0.00977238	0.999427	0.03149	50	2965.9	875.167	44.25	52.1			0.235606	1	1	YES
PY17X_1023400	copper transporter, putative	CTR2	127.9	221.6	65.4	0.292	-1.8	1.05	-1.68	0.0922204	0.999427	0.1928	470	221.65	65.4333	59.4	82.7			0.477424	1	1	YES
PY17X_0701400	CRA domain-containing protein, putative	N/A	654.9	1132.2	336.7	0.297	-1.8	0.63	-2.77	0.00556765	0.999427	0.01963	28	1132.15	336.733	72.35	66.5333			-0.120916	1	1	YES
PY17X_0203000	early transcribed membrane protein	ETRAMP	11538.8	20149.8	5798.1	0.288	-1.8	0.45	-4	6.43481e-05	0.281407	0.0004026	0	20149.8	5798.13	86	81.0333			-0.0858212	1	1	YES
PY17X_0822600	eukaryotic translation initiation factor 3 subunit F, putative	EIF3F	258.9	453.4	129.3	0.285	-1.8	0.79	-2.3	0.0211807	0.999427	0.05978	108	453.4	129.267	29.1	69.1			1.24767	0	1	NO
PY17X_0518300	haloacid dehalogenase-like hydrolase, putative	HAD1	281.3	489.4	142.6	0.29	-1.8	0.73	-2.44	0.0146046	0.999427	0.04377	74	489.4	142.6	47.35	42.1			-0.169544	1	1	YES
PY17X_0416900	inorganic pyrophosphatase, putative	PPase	2044.1	3549.6	1040.4	0.293	-1.8	0.54	-3.26	0.00111225	0.999427	0.004916	6	3549.65	1040.37	55	53.1333			-0.0498144	1	1	YES
PY17X_1123100	leucine--tRNA ligase, putative	N/A	2569.4	4496.1	1284.9	0.286	-1.8	0.62	-2.92	0.00344773	0.999427	0.01326	18	4496.15	1284.87	33.9	42.6333			0.330697	0	1	NO
PY17X_1147700	membrane associated histidine-rich protein 1b, putative	MAHRP1b	42986.1	74414.9	22033.6	0.296	-1.8	0.95	-1.86	0.0633165	0.999427	0.1443	322	74414.9	22033.6	58.2	62.6667			0.106679	1	1	YES
PY17X_1322700	methyltransferase AAMT, putative	N/A	1561.8	2752.7	767.9	0.279	-1.8	0.6	-3.08	0.00207854	0.999427	0.008598	11	2752.7	767.933	54.85	75.8			0.466706	1	1	YES
PY17X_1434700	perforin-like protein 2	PPLP2	2224.5	3906.8	1103	0.282	-1.8	0.47	-3.9	9.42812e-05	0.409086	0.0005661	0	3906.8	1102.97	49.65	51.5			0.0527787	1	1	YES
PY17X_0216400	Plasmodium exported protein, unknown function	N/A	1710.4	3011.8	842.8	0.28	-1.8	0.58	-3.19	0.00144431	0.999427	0.006222	7	3011.8	842.767	63	67.6333			0.102383	1	1	YES
PY17X_1039000	ribonucleoside-diphosphate reductase small chain, putative	N/A	255.8	443	131	0.296	-1.8	0.94	-1.87	0.0610058	0.999427	0.1403	311	443	131.033	46.9	52.4667			0.161813	1	1	YES
PY17X_1137800	RNA-binding protein, putative	RRM1	571.9	989.3	293.6	0.297	-1.8	0.55	-3.19	0.00143455	0.999427	0.006185	7	989.3	293.567	70.05	80.9333			0.208349	1	1	YES
PY17X_1417500	RNA-binding protein, putative	N/A	96.1	165.9	49.5	0.296	-1.8	0.85	-2.07	0.0382984	0.999427	0.09702	195	165.95	49.4667	25.35	51.3667			1.01885	0	1	NO
PY17X_1106500	small ubiquitin-related modifier, putative	SUMO	896	1558.2	454.6	0.292	-1.8	0.95	-1.87	0.0609803	0.999427	0.1403	310	1558.25	454.567	94.85	87.2			-0.12132	1	1	YES
PY17X_1109700	alpha-soluble NSF attachment protein, putative	N/A	250.2	446.5	119.4	0.267	-1.9	1.79	-1.06	0.289141	0.999427	0.4455	1473	446.5	119.367	40	55.5			0.472488	0	1	NO
PY17X_1337900	autophagy-related protein 12, putative	ATG12	65.1	116.7	30.7	0.262	-1.9	0.87	-2.23	0.0256099	0.999427	0.0697	130	116.65	30.7333	71.25	45.1667			-0.657632	1	1	YES
PY17X_0509200	chromodomain-helicase-DNA-binding protein 1, putative	CHD1	5664	10157.8	2668.2	0.263	-1.9	0.53	-3.63	0.000279849	0.999427	0.00146	1	10157.8	2668.2	31.55	46.7667			0.567841	0	1	NO
PY17X_0524800	conserved Plasmodium protein, unknown function	N/A	125.6	225.1	59.3	0.263	-1.9	0.84	-2.29	0.0220882	0.999427	0.0618	112	225.05	59.3333	41.1	48.4333			0.236862	1	1	YES
PY17X_1237900	FoP domain-containing protein, putative	N/A	874.9	1558.3	419.2	0.269	-1.9	0.57	-3.32	0.000893104	0.999427	0.004068	5	1558.35	419.2	61.5	66.8333			0.119981	1	1	YES
PY17X_0626200	lysophospholipase, putative	N/A	640	1142.9	304.8	0.267	-1.9	0.64	-2.99	0.00274479	0.999427	0.0109	14	1142.9	304.767	50.9	47.0333			-0.113982	1	1	YES
PY17X_1357300	SprT-like domain-containing protein, putative	N/A	4900.9	8738.3	2342.7	0.268	-1.9	0.52	-3.68	0.000233361	0.989683	0.001256	1	8738.3	2342.67	63.35	66.3			0.0656642	1	1	YES
PY17X_1217300	tubulin binding cofactor c, putative	N/A	231.7	410.9	112.3	0.272	-1.9	0.69	-2.71	0.00665498	0.999427	0.02277	34	410.85	112.3	42.3	46.3			0.130355	1	1	YES
PY17X_0945700	casein kinase II beta chain, putative	N/A	136.7	248.8	62	0.25	-2	1.52	-1.31	0.188809	0.999427	0.3313	961	248.8	62.0333	49.4	60.5			0.292424	1	1	YES
PY17X_1102700	chromatin assembly factor 1 subunit A, putative	CAF1A	2373	4297.9	1089.8	0.254	-2	0.52	-3.82	0.000136153	0.586956	0.0007914	1	4297.9	1089.77	38.3	40.2			0.0698511	0	1	NO
PY17X_0820600	conserved Plasmodium protein, unknown function	N/A	666.2	1221.7	296	0.242	-2	0.95	-2.16	0.0305306	0.999427	0.08051	155	1221.7	295.967	32.15	50.8667			0.661902	0	1	NO
PY17X_0908900	conserved Plasmodium protein, unknown function	N/A	1540	2781.6	712.3	0.256	-2	0.6	-3.3	0.000962908	0.999427	0.004335	5	2781.55	712.3	61	52.7667			-0.209182	1	1	YES
PY17X_1360500	conserved Plasmodium protein, unknown function	N/A	1035.7	1897.8	461	0.243	-2	0.61	-3.37	0.000749273	0.999427	0.003487	4	1897.8	461	96.8	94.7667			-0.0306274	1	1	YES
PY17X_0721100	dynein regulatory complex protein, putative	N/A	1919.8	3458.1	894.3	0.259	-2	0.42	-4.62	3.83587e-06	0.0175107	3.136e-05	0	3458.05	894.333	56.3	64.8667			0.204342	1	1	YES
PY17X_0714600	EF-hand calcium-binding domain-containing protein, putative	N/A	627.4	1140.8	285.1	0.25	-2	0.69	-2.88	0.00396867	0.999427	0.01476	20	1140.8	285.133	83.7	72.5			-0.207247	1	1	YES
PY17X_1441900	histone chaperone ASF1, putative	ASF1	2910	5256.6	1345.6	0.256	-2	0.45	-4.33	1.49792e-05	0.0671218	0.000108	0	5256.65	1345.57	88.4	90.6333			0.0359954	1	1	YES
PY17X_1011600	mitochondrial acidic protein MAM33, putative	N/A	366.3	667.9	165.3	0.248	-2	0.63	-3.18	0.00148835	0.999427	0.006365	8	667.9	165.267	64.55	54.6667			-0.239756	1	1	YES
PY17X_0830000	parasitophorous vacuolar protein 5, putative	PV5	2182.6	3977.8	985.9	0.248	-2	0.49	-4.12	3.71742e-05	0.164273	0.0002465	0	3977.75	985.9	73.9	72.7			-0.023619	1	1	YES
PY17X_0815400	phosphatidylinositol N-acetylglucosaminyltransferase, putative	N/A	597.8	1078.2	277.5	0.258	-2	0.74	-2.63	0.00841955	0.999427	0.02773	43	1078.25	277.533	34.35	60.7			0.821386	0	1	NO
PY17X_0826700	phosphoglycerate kinase, putative	PGK	3609.7	6537	1658.2	0.254	-2	0.51	-3.92	8.99625e-05	0.390707	0.0005428	0	6536.95	1658.23	67.75	68.6333			0.0186885	1	1	YES
PY17X_1232500	Plasmodium exported protein (PHIST), unknown function	N/A	2026.6	3656.6	939.9	0.257	-2	0.54	-3.66	0.000250093	0.999427	0.001335	1	3656.6	939.9	53.65	63.9			0.252238	1	1	YES
PY17X_1339900	pre-mRNA-splicing factor ISY1, putative	ISY1	480.7	879.3	214.9	0.244	-2	0.59	-3.45	0.000567391	0.999427	0.002705	3	879.35	214.933	57.05	76.7333			0.427627	1	1	YES
PY17X_1423700	secreted ookinete protein, putative	PSOP20	385.4	702.6	173.9	0.247	-2	0.89	-2.26	0.0240499	0.999427	0.0662	122	702.65	173.933	56.3	60.6667			0.107769	1	1	YES
PY17X_0819400	SUMO-conjugating enzyme UBC9, putative	UBC9	1444	2619.9	660	0.252	-2	0.55	-3.63	0.000280603	0.999427	0.001462	1	2619.9	660.033	82.65	93.7			0.181034	1	1	YES
PY17X_0525800	tryptophan-rich protein	N/A	289.5	526.2	131.7	0.25	-2	0.81	-2.47	0.0135543	0.999427	0.0413	69	526.15	131.733	42.8	49.6667			0.214667	1	1	YES
PY17X_1343100	V-type proton ATPase subunit G, putative	N/A	2740	4998.2	1234.5	0.247	-2	0.7	-2.9	0.00377329	0.999427	0.01421	19	4998.25	1234.47	92	93.7333			0.0269283	1	1	YES
PY17X_0514700	adenosine deaminase	ADA	873.3	1630.6	368.4	0.226	-2.1	0.59	-3.66	0.000250665	0.999427	0.001335	1	1630.6	368.367	65.85	78.6667			0.256569	1	1	YES
PY17X_1029100	conserved Plasmodium protein, unknown function	N/A	890.8	1648.7	385.5	0.234	-2.1	0.74	-2.83	0.00470866	0.999427	0.01708	24	1648.7	385.533	45.4	72.4667			0.674625	1	1	YES
PY17X_1120900	conserved Plasmodium protein, unknown function	N/A	507.8	939.1	220.2	0.234	-2.1	0.53	-3.93	8.50439e-05	0.369941	0.0005171	0	939.1	220.233	59.15	84.2333			0.510013	1	1	YES
PY17X_1341600	conserved Plasmodium protein, unknown function	N/A	265.2	495.2	111.8	0.226	-2.1	0.86	-2.51	0.0122288	0.999427	0.03784	62	495.15	111.833	40.2	41.9667			0.0620484	1	1	YES
PY17X_0526200	early transcribed membrane protein	45170	3038.7	5675.3	1281	0.226	-2.1	0.41	-5.24	1.61797e-07	0.000765301	1.803e-06	0	5675.3	1280.97	73.15	73.7333			0.0114591	1	1	YES
PY17X_1217200	heat shock protein 60, putative	HSP60	556.3	1030.8	240	0.233	-2.1	0.63	-3.32	0.000900703	0.999427	0.004099	5	1030.75	240	39.5	42.5667			0.107871	0	1	NO
PY17X_1339100	inorganic anion antiporter, putative	N/A	1081	1989	475.7	0.239	-2.1	0.49	-4.21	2.52638e-05	0.112247	0.0001729	0	1989.05	475.733	56.2	60.9333			0.116662	1	1	YES
PY17X_1147600	membrane associated histidine-rich protein 1a, putative	MAHRP1a	6937.3	12808.3	3023.3	0.236	-2.1	0.74	-2.81	0.00495602	0.999427	0.01785	25	12808.3	3023.3	73.85	73.3			-0.0107847	1	1	YES
PY17X_0929300	palmitoyltransferase DHHC3, putative	DHHC3	425.6	789.3	183.1	0.231	-2.1	0.64	-3.32	0.000904856	0.999427	0.004114	5	789.3	183.067	52.25	47.1333			-0.148683	1	1	YES
PY17X_1127000	pyruvate kinase, putative	N/A	5211.3	9673.1	2236.8	0.231	-2.1	0.53	-3.97	7.33848e-05	0.319958	0.0004518	0	9673.1	2236.8	61.05	66.9			0.132015	1	1	YES
PY17X_1131700	reactive oxygen species modulator 1, putative	ROMO1	156.5	290.2	67.4	0.234	-2.1	0.89	-2.36	0.0183409	0.999427	0.05288	93	290.2	67.4	63.25	70.3			0.152459	1	1	YES
PY17X_0718900	small GTP-binding protein sar1, putative	N/A	1796.3	3347.5	762.3	0.228	-2.1	0.59	-3.65	0.000264593	0.999427	0.001399	1	3347.5	762.267	81.95	91.9667			0.166367	1	1	YES
PY17X_1109000	triose phosphate transporter, putative	TPT	272.8	503.8	118.8	0.235	-2.1	0.77	-2.71	0.00675488	0.999427	0.02305	34	503.8	118.8	37.4	56.4333			0.593509	0	1	NO
PY17X_0617900	calcium-dependent protein kinase 4, putative	CDPK4	4124	7799.4	1673.7	0.214	-2.2	0.52	-4.29	1.76989e-05	0.0791141	0.0001257	0	7799.4	1673.73	66.55	63.0667			-0.077561	1	1	YES
PY17X_0702300	coiled-coil domain-containing protein 39, putative	N/A	4210.6	7978.6	1698.6	0.213	-2.2	0.89	-2.52	0.0117115	0.999427	0.03656	60	7978.55	1698.63	46.2	48.4667			0.0691	1	1	YES
PY17X_0509700	conserved Plasmodium protein, unknown function	N/A	4823.9	9026.2	2022.3	0.224	-2.2	0.8	-2.69	0.00725198	0.999427	0.02436	37	9026.25	2022.3	57.45	53.1667			-0.111785	1	1	YES
PY17X_0904500	conserved Plasmodium protein, unknown function	N/A	676.6	1279.4	274.7	0.215	-2.2	0.74	-3	0.00266546	0.999427	0.01066	14	1279.4	274.667	56.9	71.5667			0.330859	1	1	YES
PY17X_0910200	conserved Plasmodium protein, unknown function	N/A	9997.6	18933.7	4040.3	0.213	-2.2	0.55	-4.06	4.85146e-05	0.213367	0.0003131	0	18933.7	4040.27	38.45	44.7			0.217291	0	1	NO
PY17X_1127800	conserved Plasmodium protein, unknown function	N/A	666.4	1251	276.7	0.221	-2.2	0.79	-2.78	0.00550461	0.999427	0.01946	28	1250.95	276.733	59.8	69.7			0.221013	1	1	YES
PY17X_0603500	conserved protein, unknown function	N/A	1115.1	2108.1	453.1	0.215	-2.2	0.62	-3.59	0.000329093	0.999427	0.001679	2	2108.1	453.067	75	71.6667			-0.0655883	1	1	YES
PY17X_0826200	dynein intermediate chain, putative	N/A	2155.7	4067.3	881.3	0.217	-2.2	0.49	-4.53	5.90685e-06	0.0267758	4.599e-05	0	4067.35	881.333	39.9	44.6			0.160655	0	1	NO
PY17X_0301100	Plasmodium exported protein, unknown function	N/A	16167.6	30615.6	6535.6	0.213	-2.2	0.63	-3.54	0.000394956	0.999427	0.001976	2	30615.5	6535.6	77.3	71.3333			-0.115892	1	1	YES
PY17X_0316800	Plasmodium exported protein, unknown function	N/A	259	488.7	105.9	0.216	-2.2	0.79	-2.79	0.00532848	0.999427	0.01893	27	488.7	105.933	51.2	63.6667			0.314394	1	1	YES
PY17X_0421300	Plasmodium exported protein, unknown function	N/A	402.3	760.1	163.7	0.215	-2.2	0.84	-2.62	0.0087454	0.999427	0.02866	45	760.1	163.667	37.15	60.4333			0.701982	0	1	NO
PY17X_0836000	proteasome subunit beta type-6, putative	N/A	147.1	279.6	58.8	0.211	-2.2	0.78	-2.89	0.00380231	0.999427	0.01429	19	279.65	58.7667	35.2	45.9			0.382919	0	1	NO
PY17X_1309800	replication factor A protein 3, putative	RPA3	2230	4211.8	908.8	0.216	-2.2	0.57	-3.85	0.000117091	0.506771	0.0006941	1	4211.8	908.8	91.25	96.4333			0.0797074	1	1	YES
PY17X_1118000	RNA-binding protein, putative	N/A	1736.8	3267.2	716.5	0.219	-2.2	0.63	-3.47	0.000523058	0.999427	0.002522	3	3267.2	716.5	83.25	89.0667			0.0974353	1	1	YES
PY17X_0105600	serine/threonine protein kinase ARK1, putative	ARK1	957.3	1818.4	383.3	0.211	-2.2	0.85	-2.64	0.00840459	0.999427	0.0277	43	1818.4	383.3	71.7	68.1			-0.0743183	1	1	YES
PY17X_1211900	succinate dehydrogenase subunit 4, putative	SDH4	1808.2	3381.8	759.2	0.225	-2.2	0.6	-3.61	0.000305787	0.999427	0.001576	2	3381.75	759.167	70	78.1			0.157968	1	1	YES
PY17X_1320200	U1 snRNP-associated protein, putative	N/A	516.7	971.5	213.5	0.22	-2.2	0.58	-3.8	0.000144253	0.620288	0.0008281	1	971.45	213.533	61.75	66.9333			0.116286	1	1	YES
PY17X_0925900	U6 snRNA-associated Sm-like protein LSm1, putative	LSM1	76.7	143.8	31.9	0.22	-2.2	2.08	-1.05	0.294898	0.999427	0.4516	1503	143.8	31.9333	28.35	41.9			0.563601	0	1	NO
PY17X_0416200	zinc finger protein, putative	N/A	998.5	1875.5	413.9	0.22	-2.2	0.68	-3.19	0.00141883	0.999427	0.006128	7	1875.5	413.867	46.65	59.9333			0.361482	1	1	YES
PY17X_1422700	calmodulin, putative	N/A	193.7	373.4	73.9	0.198	-2.3	0.67	-3.47	0.000526558	0.999427	0.002534	3	373.4	73.9333	41.2	57.0667			0.470004	1	1	YES
PY17X_0613200	conserved Plasmodium protein, unknown function	N/A	726.8	1383.4	289.1	0.209	-2.3	0.78	-2.91	0.00363347	0.999427	0.01385	19	1383.4	289.1	52.85	62.1667			0.234238	1	1	YES
PY17X_1363500	conserved Plasmodium protein, unknown function	N/A	1487.9	2833.8	590.7	0.208	-2.3	0.64	-3.51	0.000444206	0.999427	0.002195	2	2833.8	590.7	36.2	41.6			0.200594	0	1	NO
PY17X_1428700	conserved Plasmodium protein, unknown function	N/A	140.7	270	54.5	0.2	-2.3	0.8	-2.92	0.00353	0.999427	0.0135	18	269.95	54.5333	37.2	43.2			0.215729	0	1	NO
PY17X_0837100	conserved Plasmodium protein, unknown function, pseudogene	N/A	256.9	493	99.4	0.201	-2.3	0.83	-2.8	0.00516086	0.999427	0.01845	26	493.05	99.4	60.35	64.7333			0.101155	1	1	YES
PY17X_1019800	dynein intermediate chain, putative	N/A	2207.6	4212.6	870.9	0.207	-2.3	0.5	-4.58	4.54866e-06	0.0206964	3.636e-05	0	4212.55	870.933	40.4	37.5667			-0.104902	1	0	NO
PY17X_1241500	dynein light chain Tctex-type, putative	N/A	1278.4	2433.4	508.4	0.209	-2.3	0.66	-3.44	0.000582383	0.999427	0.002761	3	2433.45	508.367	89.1	84.4667			-0.0770433	1	1	YES
PY17X_1355600	parasitophorous vacuolar protein 3, putative	PV3	1639.4	3143.9	636.4	0.203	-2.3	0.48	-4.77	1.88594e-06	0.00868286	1.647e-05	0	3143.9	636.433	92.4	92.8			0.00623195	1	1	YES
PY17X_1036800	plasmepsin IV	PM4	2822.1	5447.1	1072.1	0.197	-2.3	0.43	-5.42	5.95052e-08	0.000284375	7.426e-07	0	5447.15	1072.13	70.6	78			0.143806	1	1	YES
PY17X_1233900	THO complex subunit 4, putative	ALYREF	747.5	1430.2	292.3	0.205	-2.3	0.67	-3.44	0.000584879	0.999427	0.00277	3	1430.25	292.333	78.3	83.2333			0.0881491	1	1	YES
PY17X_1309700	ADP-ribosylation factor, putative	N/A	664.3	1301.8	239.4	0.184	-2.4	0.68	-3.61	0.000303025	0.999427	0.001565	2	1301.75	239.367	76.5	75.5333			-0.0183463	1	1	YES
PY17X_1353900	chaperone binding protein, putative	N/A	709.8	1374.8	266.5	0.194	-2.4	0.69	-3.42	0.000624854	0.999427	0.002952	3	1374.75	266.5	57.5	59.0333			0.0379678	1	1	YES
PY17X_1031900	conserved Plasmodium protein, unknown function	N/A	681.1	1320.4	254.9	0.193	-2.4	0.51	-4.69	2.69179e-06	0.0123338	2.266e-05	0	1320.45	254.933	44.25	48.3333			0.127341	1	1	YES
PY17X_1037200	conserved Plasmodium protein, unknown function	N/A	272.4	528.8	101.4	0.191	-2.4	1.02	-2.35	0.0189789	0.999427	0.05441	97	528.8	101.433	64.65	62			-0.0603822	1	1	YES
PY17X_1137000	high mobility group protein B4, putative	HMGB4	2039.2	3966.2	754.5	0.19	-2.4	0.42	-5.72	1.09315e-08	5.29412e-05	1.618e-07	0	3966.25	754.5	78.05	84.7			0.117963	1	1	YES
PY17X_1444200	parasitophorous vacuolar protein 2, putative	PV2	838.2	1624.2	314.1	0.193	-2.4	0.96	-2.46	0.0138886	0.999427	0.04207	71	1624.25	314.133	57.65	51.1			-0.173997	1	1	YES
PY17X_1345000	phosphoribosylpyrophosphate synthetase, putative	N/A	393.3	771.6	141.1	0.183	-2.4	0.85	-2.87	0.00415442	0.999427	0.01534	21	771.6	141.133	35.2	44.2667			0.330645	0	1	NO
PY17X_1124200	ribonuclease H2 subunit A, putative	N/A	1396.4	2698.8	528.1	0.196	-2.4	0.68	-3.48	0.000502998	0.999427	0.002442	3	2698.8	528.133	73.95	81			0.131372	1	1	YES
PY17X_1011300	ribonuclease H2 subunit B, putative	N/A	599.7	1172.2	218.1	0.186	-2.4	0.82	-2.96	0.00304236	0.999427	0.01189	15	1172.15	218.067	61.45	48.2667			-0.348386	1	1	YES
PY17X_0927000	RING zinc finger protein, putative	N/A	639.8	1249.8	233.2	0.186	-2.4	0.83	-2.92	0.00351934	0.999427	0.01348	18	1249.8	233.2	44.45	43.7			-0.0245501	1	1	YES
PY17X_0708600	small nuclear ribonucleoprotein G, putative	SNRPG	189.9	368.4	71	0.192	-2.4	0.69	-3.43	0.000608731	0.999427	0.002881	3	368.35	70.9667	52.35	87.0333			0.733379	1	1	YES
PY17X_1324700	thioredoxin 1, putative	TRX1	3799.9	7406.8	1395.2	0.188	-2.4	0.56	-4.32	1.56234e-05	0.0699926	0.0001125	0	7406.8	1395.2	95.5	93.2333			-0.0346549	1	1	YES
PY17X_0920700	26S proteasome regulatory subunit RPN7, putative	RPN7	340.6	678.2	115.5	0.171	-2.5	0.78	-3.26	0.0011309	0.999427	0.004986	6	678.2	115.533	39.05	52.7667			0.434304	0	1	NO
PY17X_0414100	conserved Plasmodium protein, unknown function	N/A	6379.7	12579.4	2246.6	0.179	-2.5	0.42	-5.87	4.42286e-09	2.14863e-05	6.845e-08	0	12579.4	2246.6	70.35	48.6333			-0.532605	1	1	YES
PY17X_1127300	conserved Plasmodium protein, unknown function	N/A	794	1572.1	275.3	0.175	-2.5	0.58	-4.35	1.33111e-05	0.0597134	9.669e-05	0	1572.05	275.333	89.9	78.8			-0.190125	1	1	YES
PY17X_1419700	conserved protein, unknown function	N/A	90.5	179.8	31	0.171	-2.5	1.92	-1.32	0.186307	0.999427	0.328	949	179.85	30.9667	46.4	40.7667			-0.186735	1	1	YES
PY17X_1217500	enolase	ENO	6471.1	12709.4	2312.2	0.182	-2.5	0.42	-5.8	6.45269e-09	3.13149e-05	9.837e-08	0	12709.4	2312.23	71.5	66.8333			-0.0973754	1	1	YES
PY17X_0840300	erythrocyte membrane associated protein 1, putative	EMAP1	1927.2	3782.4	690.3	0.182	-2.5	0.47	-5.22	1.80249e-07	0.000852037	1.995e-06	0	3782.45	690.3	73.3	74.4333			0.0221356	1	1	YES
PY17X_0605700	eukaryotic translation initiation factor 5A, putative	EIF5A	1448	2865.2	503.2	0.176	-2.5	0.67	-3.73	0.000195036	0.832217	0.001079	1	2865.25	503.2	90.35	89.2333			-0.0179419	1	1	YES
PY17X_0612400	heat shock protein DNAJ homologue Pfj4, putative	N/A	2215.8	4393.1	764.3	0.174	-2.5	0.64	-3.93	8.57986e-05	0.373052	0.0005207	0	4393.1	764.3	83.8	81.7			-0.0366142	1	1	YES
PY17X_1446500	macrophage migration inhibitory factor	MIF	159.9	315.9	55.8	0.178	-2.5	1.22	-2.05	0.0405367	0.999427	0.1017	206	315.9	55.8333	68.6	28.1667			-1.28422	1	0	NO
PY17X_1448700	mitosis protein dim1, putative	N/A	162	318.4	57.7	0.183	-2.5	0.98	-2.5	0.0125328	0.999427	0.03861	64	318.45	57.6667	73.95	46.9667			-0.654913	1	1	YES
PY17X_0828100	polyadenylate-binding protein 2	PABP2	652.9	1297.3	223.2	0.172	-2.5	0.82	-3.12	0.00182282	0.999427	0.007633	9	1297.35	223.233	68.2	61.0333			-0.160174	1	1	YES
PY17X_0936500	protein tyrosine phosphatase, putative	PRL	2798.7	5512	989.9	0.18	-2.5	0.59	-4.19	2.79621e-05	0.124096	0.0001901	0	5512.05	989.867	85.75	87.9333			0.0362735	1	1	YES
PY17X_0934400	yoelipain-2	YP2	826.4	1624.9	294	0.181	-2.5	1.01	-2.44	0.0144927	0.999427	0.04354	74	1624.9	294.033	52.75	33.9333			-0.636468	1	0	NO
PY17X_1008900	actin-like protein, putative	ALP5b	608.8	1223.7	198.9	0.162	-2.6	0.91	-2.89	0.00384642	0.999427	0.01441	20	1223.7	198.9	52.1	55.1333			0.0816415	1	1	YES
PY17X_0707500	alpha/beta hydrolase, putative	N/A	641.9	1291.7	208.7	0.162	-2.6	0.68	-3.86	0.000113929	0.493313	0.0006764	1	1291.7	208.667	41.8	41.9667			0.00574093	1	1	YES
PY17X_1319200	calcineurin subunit B, putative	CNB	956.5	1915.8	317.1	0.166	-2.6	0.65	-4	6.43511e-05	0.281407	0.0004026	0	1915.75	317.067	52.5	75.1667			0.517776	1	1	YES
PY17X_0508800	conserved Plasmodium protein, unknown function	N/A	612.9	1223.8	205.6	0.168	-2.6	0.77	-3.33	0.000883594	0.999427	0.004028	4	1223.85	205.6	85.5	68.8667			-0.312119	1	1	YES
PY17X_0805800	DNA replication licensing factor MCM7, putative	MCM7	3424.7	6832.6	1152.8	0.169	-2.6	0.55	-4.68	2.81233e-06	0.0128749	2.351e-05	0	6832.6	1152.8	62	50.8333			-0.286493	1	1	YES
PY17X_0107000	glutaredoxin-like protein	GLP2	54.2	108.6	17.9	0.165	-2.6	1.24	-2.09	0.0362512	0.999427	0.09267	185	108.6	17.9	17.15	40.7667			1.24918	0	1	NO
PY17X_0833000	guanylate kinase, putative	GK	959.9	1915.3	323	0.169	-2.6	0.5	-5.11	3.24357e-07	0.00152448	3.391e-06	0	1915.35	322.967	77.35	82.5667			0.0941582	1	1	YES
PY17X_0115800	hypothetical protein	N/A	499.8	1004.7	163.2	0.163	-2.6	1.06	-2.48	0.0131471	0.999427	0.04023	67	1004.7	163.167	94.6	74.2			-0.350421	1	1	YES
PY17X_0625400	mago nashi protein homologue, putative	N/A	240.7	485.1	77.7	0.161	-2.6	0.83	-3.19	0.00144583	0.999427	0.006223	7	485.1	77.7333	66	68.9333			0.0627358	1	1	YES
PY17X_0917600	nucleic acid binding protein, putative	N/A	684.8	1366.7	230.3	0.168	-2.6	0.73	-3.53	0.000411207	0.999427	0.002047	2	1366.65	230.267	64.7	57.9667			-0.158542	1	1	YES
PY17X_1015200	ribosomal protein L17, mitochondrial, putative	N/A	1285.5	2578.2	423.6	0.165	-2.6	0.55	-4.73	2.27658e-06	0.0104609	1.958e-05	0	2578.25	423.633	60.25	70.7			0.230749	1	1	YES
PY17X_0518800	ubiquitin-conjugating enzyme E2, putative	N/A	693.8	1392.6	228.1	0.164	-2.6	0.76	-3.42	0.000621005	0.999427	0.002936	3	1392.55	228.067	76.4	84.7667			0.149924	1	1	YES
PY17X_1417600	zinc finger protein, putative	N/A	168.5	336.4	56.6	0.167	-2.6	0.76	-3.41	0.000643516	0.999427	0.003034	3	336.45	56.6	62.55	68.5667			0.132498	1	1	YES
PY17X_1314200	centrin-2, putative	CEN2	537	1097	163.6	0.149	-2.7	0.75	-3.65	0.000261747	0.999427	0.001385	1	1097.05	163.633	85.45	89.5667			0.0678814	1	1	YES
PY17X_0406300	DNA-(apurinic or apyrimidinic site) endonuclease, putative	APE1	972.8	1976.6	303.7	0.154	-2.7	0.53	-5.11	3.28662e-07	0.00154438	3.429e-06	0	1976.6	303.667	51.35	55.1333			0.102561	1	1	YES
PY17X_1434200	glycerol-3-phosphate dehydrogenase [NAD(+)], putative	N/A	781	1590.7	241.2	0.152	-2.7	0.64	-4.23	2.38222e-05	0.106009	0.0001646	0	1590.7	241.167	75.25	64.2667			-0.227621	1	1	YES
PY17X_1018200	leucine-rich repeat protein	N/A	5666.9	11510.2	1771.4	0.154	-2.7	0.61	-4.43	9.23943e-06	0.041679	6.96e-05	0	11510.2	1771.37	75.9	71.5333			-0.0854842	1	1	YES
PY17X_1337700	mediator of RNA polymerase II transcription subunit 22, putative	MED22	975.2	1973.7	309.5	0.157	-2.7	0.54	-4.97	6.68394e-07	0.00311539	6.47e-06	0	1973.7	309.533	82.7	75.4			-0.133323	1	1	YES
PY17X_0216200	Plasmodium exported protein, unknown function	N/A	1385	2806.9	437.1	0.156	-2.7	0.66	-4.05	5.1077e-05	0.22433	0.0003271	0	2806.9	437.067	54.55	65.6333			0.26685	1	1	YES
PY17X_1455600	sphingomyelin phosphodiesterase, putative	N/A	429.2	876.3	131.2	0.15	-2.7	0.71	-3.86	0.000113967	0.493363	0.0006764	1	876.3	131.2	43.75	33.6333			-0.379391	1	0	NO
PY17X_1119700	cell division cycle protein 48 homologue, putative	N/A	3045.4	6240.9	915.1	0.147	-2.8	0.51	-5.43	5.76579e-08	0.000275605	7.214e-07	0	6240.9	915.1	38.4	41.6667			0.117787	0	1	NO
PY17X_1365500	conserved Plasmodium protein, unknown function	N/A	276.4	568.1	81.9	0.143	-2.8	0.74	-3.79	0.000147763	0.634936	0.0008454	1	568.1	81.9	50.75	64.0333			0.335415	1	1	YES
PY17X_1133000	DNA replication licensing factor MCM6, putative	MCM6	3823.3	7900.1	1105.5	0.14	-2.8	0.5	-5.69	1.25583e-08	6.07571e-05	1.832e-07	0	7900.15	1105.47	58.85	54.9333			-0.0993606	1	1	YES
PY17X_1010400	glucose-6-phosphate isomerase, putative	N/A	1712.7	3542.1	493.1	0.139	-2.8	0.62	-4.62	3.83829e-06	0.0175179	3.136e-05	0	3542.15	493.133	63.6	62.2			-0.0321122	1	1	YES
PY17X_0110400	histone H3, putative	H3	18895.2	38731.8	5670.8	0.146	-2.8	0.6	-4.64	3.44168e-06	0.015725	2.836e-05	0	38731.8	5670.8	92.6	95.1			0.0384331	1	1	YES
PY17X_0415000	serine/threonine protein phosphatase 6, putative	PPP6	1078.9	2209.1	325.5	0.147	-2.8	0.8	-3.46	0.000539887	0.999427	0.002593	3	2209.05	325.5	52.15	57.8			0.148402	1	1	YES
PY17X_1109100	CFA20 domain-containing protein, putative	N/A	3195.6	6676.9	874.9	0.131	-2.9	0.54	-5.43	5.53938e-08	0.000264893	6.965e-07	0	6676.85	874.867	79.3	51.9667			-0.609734	1	1	YES
PY17X_0833600	CH domain-containing protein, putative	N/A	1170.4	2434.9	327.4	0.135	-2.9	0.68	-4.23	2.32879e-05	0.103654	0.0001611	0	2434.95	327.367	54.65	45			-0.280296	1	1	YES
PY17X_1040900	dynein light chain, putative	N/A	660.2	1372.4	185.3	0.135	-2.9	0.51	-5.69	1.28837e-08	6.23185e-05	1.874e-07	0	1372.45	185.3	64.3	54			-0.251859	1	1	YES
PY17X_1118100	histone H2A, putative	H2A	14198.8	29716	3853.9	0.13	-2.9	0.64	-4.6	4.13736e-06	0.018854	3.344e-05	0	29716	3853.93	97.3	95.2333			-0.0309732	1	1	YES
PY17X_0524700	methyltransferase, putative	N/A	198.9	415.8	54.3	0.131	-2.9	1.26	-2.34	0.0194264	0.999427	0.05545	99	415.75	54.2667	41.85	21.2667			-0.976634	1	0	NO
PY17X_0903400	dynein light chain, putative	N/A	442.8	937.2	113.2	0.121	-3	0.63	-4.84	1.27424e-06	0.00590355	1.171e-05	0	937.15	113.233	96.95	78.3667			-0.307001	1	1	YES
PY17X_1322900	hemolysin III, putative	HlyIII	571.3	1196.7	154.4	0.129	-3	0.73	-4.07	4.73101e-05	0.208354	0.0003077	0	1196.65	154.433	63.75	63.3			-0.0102198	1	1	YES
PY17X_1214000	hypoxanthine-guanine phosphoribosyltransferase, putative	HGPRT	3797.1	8000	995.2	0.124	-3	0.78	-3.84	0.000124268	0.537086	0.0007315	1	8000.05	995.2	88.65	86.0667			-0.042666	1	1	YES
PY17X_1336300	leucine-rich repeat protein	LRR14.1	295.5	624.9	75.9	0.121	-3	0.81	-3.75	0.000175988	0.753052	0.0009869	1	624.9	75.9	48.5	56.6			0.222817	1	1	YES
PY17X_0805700	origin recognition complex subunit 2, putative	ORC2	2468.5	5191	653.5	0.126	-3	0.5	-5.98	2.24612e-09	1.09611e-05	3.725e-08	0	5191	653.467	60.9	52.5667			-0.212294	1	1	YES
PY17X_0836100	adenylate kinase-like protein 2, putative	AKLP2	816.4	1737	202.7	0.117	-3.1	0.78	-3.96	7.38346e-05	0.321771	0.0004535	0	1737	202.667	63.6	47.4333			-0.423126	1	1	YES
PY17X_1349100	chromatin assembly factor 1 subunit B, putative	CAF1B	1940	4108.7	494.1	0.12	-3.1	0.64	-4.81	1.51939e-06	0.00701959	1.365e-05	0	4108.7	494.133	46.95	49.8667			0.0869506	1	1	YES
PY17X_0906200	conserved Plasmodium protein, unknown function	N/A	336.7	715.9	83.9	0.118	-3.1	0.7	-4.41	1.04825e-05	0.0471817	7.781e-05	0	715.85	83.9333	33.95	41.8			0.300091	0	1	NO
PY17X_1364000	conserved Plasmodium protein, unknown function	N/A	10971.1	23241.7	2790.7	0.12	-3.1	0.62	-4.92	8.49333e-07	0.00395534	8.155e-06	0	23241.7	2790.67	62.75	63.2			0.0103091	1	1	YES
PY17X_0834300	leucine-rich repeat protein	LRR8	446.7	954.2	108.3	0.113	-3.1	0.84	-3.73	0.000191419	0.817743	0.001065	1	954.2	108.3	40.8	22.5333			-0.856508	1	0	NO
PY17X_0904000	leucine-rich repeat protein	LRR10	203.2	430.4	51.8	0.119	-3.1	0.84	-3.64	0.000275364	0.999427	0.001441	1	430.4	51.8	46.5	20.9			-1.15373	1	0	NO
PY17X_1015400	PhIL1 interacting protein PIP3, putative	PIP3	835.9	1783.8	204	0.114	-3.1	0.56	-5.63	1.77989e-08	8.58621e-05	2.497e-07	0	1783.75	204.033	65.8	70.2667			0.0947529	1	1	YES
PY17X_0819500	ribonuclease H2 subunit C, putative	N/A	1063.4	2258.9	266.4	0.118	-3.1	0.67	-4.63	3.73381e-06	0.0170523	3.067e-05	0	2258.95	266.367	76.25	63.1			-0.273097	1	1	YES
PY17X_0839000	cAMP-dependent protein kinase catalytic subunit	PKAc	576.4	1242.8	132.1	0.106	-3.2	0.63	-5.11	3.17255e-07	0.00149173	3.331e-06	0	1242.75	132.133	46.05	48.6			0.0777552	1	1	YES
PY17X_0514600	conserved Plasmodium protein, unknown function	N/A	138.5	297.9	32.3	0.108	-3.2	2.04	-1.57	0.116297	0.999427	0.231	592	297.9	32.2667	45.45	37.0333			-0.295456	1	0	NO
PY17X_1355200	conserved Plasmodium protein, unknown function	N/A	417	894.9	98.5	0.11	-3.2	1.27	-2.51	0.0122372	0.999427	0.03784	62	894.85	98.5333	30.7	39.9667	Flagged	Resolved	0.380559	0	0	NO
PY17X_0604400	high mobility group protein B1, putative	HMGB1	1831.1	3919.8	438.7	0.112	-3.2	0.87	-3.63	0.000285731	0.999427	0.001486	1	3919.8	438.7	97.15	83.5333			-0.217862	1	1	YES
PY17X_0720500	LSM domain-containing protein, putative	N/A	23.8	51.1	5.5	0.109	-3.2	3.28	-0.98	0.329029	0.999427	0.4856	1676	51.1	5.53333	45.85	37.4333			-0.292598	1	0	NO
PY17X_1212000	MORN repeat protein, putative	N/A	5951.7	12784.2	1396.6	0.109	-3.2	0.51	-6.24	4.30615e-10	2.11992e-06	8.306e-09	0	12784.2	1396.63	73.7	77.4333			0.0712901	1	1	YES
PY17X_0612700	DNA replication licensing factor MCM5, putative	MCM5	8352.7	18060.2	1881	0.104	-3.3	0.54	-6.08	1.17084e-09	5.73479e-06	2.063e-08	0	18060.2	1881.03	46.3	48			0.0520222	1	1	YES
PY17X_1208500	roadblock/LC7 domain-containing protein, putative	N/A	2966.6	6439.4	651.5	0.101	-3.3	0.77	-4.29	1.79319e-05	0.0801016	0.0001268	0	6439.4	651.467	98.15	89.9			-0.126667	1	1	YES
PY17X_0606800	tetratricopeptide repeat protein, putative	N/A	15264.1	32995.9	3442.9	0.104	-3.3	0.43	-7.61	2.81848e-14	1.4301e-10	1.264e-12	0	32995.9	3442.93	84.8	84.4667			-0.00568215	1	1	YES
PY17X_0207700	centrin-1, putative	CEN1	3241.3	7088.4	676.6	0.0955	-3.4	0.62	-5.5	3.8455e-08	0.000184546	5.038e-07	0	7088.35	676.6	63.85	69.2			0.116085	1	1	YES
PY17X_0204400	chromatin assembly factor 1 subunit C, putative	CAF1C	3933.3	8579.6	835.7	0.0974	-3.4	0.6	-5.64	1.69714e-08	8.18868e-05	2.387e-07	0	8579.6	835.733	75.15	74			-0.0222478	1	1	YES
PY17X_0804100	conserved protein, unknown function	N/A	321	700.7	68	0.0961	-3.4	0.61	-5.53	3.28846e-08	0.000158142	4.43e-07	0	700.7	67.9667	64.4	51.6333			-0.318758	1	1	YES
PY17X_1419600	conserved protein, unknown function	N/A	2343.6	5123.7	490.2	0.0957	-3.4	0.81	-4.2	2.63684e-05	0.117102	0.00018	0	5123.7	490.2	43.2	40.9333			-0.0777552	1	1	YES
PY17X_1426100	mediator of RNA polymerase II transcription subunit 21, putative	MED21	195.1	425.6	41.3	0.0978	-3.4	1.58	-2.13	0.0332541	0.999427	0.08653	169	425.6	41.3333	43.5	29.9333			-0.539262	1	0	NO
PY17X_0202900	Plasmodium exported protein, unknown function	N/A	524.6	1148.2	108.9	0.0944	-3.4	0.89	-3.81	0.000139415	0.600183	0.0008049	1	1148.15	108.9	66	63.3667			-0.0587419	1	1	YES
PY17X_0417300	protein YOP1, putative	YOP1	1638.6	3599.9	331	0.092	-3.4	0.85	-4.03	5.6339e-05	0.247159	0.0003586	0	3599.95	331	86.95	71.0333			-0.29169	1	1	YES
PY17X_0917700	T-complex protein 1 subunit alpha, putative	TCP1	655.8	1437	135.1	0.0938	-3.4	0.93	-3.67	0.000240018	0.999427	0.001286	1	1437	135.067	46.65	41.2333			-0.178066	1	1	YES
PY17X_1036100	conserved Plasmodium protein, unknown function	N/A	556.9	1233.3	105.9	0.0857	-3.5	0.5	-7.14	9.26589e-13	4.6663e-09	3.125e-11	0	1233.3	105.933	40.8	53.5			0.39097	1	1	YES
PY17X_1206700	conserved Plasmodium protein, unknown function	N/A	248.6	549.9	47.7	0.0863	-3.5	1.18	-2.99	0.00278826	0.999427	0.01103	14	549.85	47.7	46.25	19.8667			-1.2191	1	0	NO
PY17X_0821800	conserved protein, unknown function	N/A	1349.9	2982.4	261.6	0.0877	-3.5	0.55	-6.34	2.22464e-10	1.0983e-06	4.531e-09	0	2982.4	261.633	51.05	42.7			-0.257675	1	1	YES
PY17X_1229700	Plasmodium RNA of unknown function RUF3	N/A	19.8	43.9	3.8	0.0868	-3.5	4.14	-0.85	0.394052	0.999427	0.547	2009	43.85	3.76667	100	100			0	1	1	YES
PY17X_0316700	replication factor C subunit 1, putative	RFC1	2288.6	5042	453	0.0897	-3.5	0.47	-7.44	9.818e-14	4.97183e-10	4.039e-12	0	5042	453.033	53.3	47.4667			-0.167221	1	1	YES
PY17X_0604200	AATF domain-containing protein, putative	N/A	2330.2	5182.9	428.4	0.0827	-3.6	0.84	-4.27	1.91871e-05	0.085632	0.0001349	0	5182.9	428.433	22	46.9			1.09208	0	1	NO
PY17X_0719300	bifunctional dihydrofolate reductase-thymidylate synthase, putative	DHFR-TS	559.9	1245.2	103.1	0.0826	-3.6	0.77	-4.67	3.01787e-06	0.0138038	2.507e-05	0	1245.15	103.1	43.15	29.9667			-0.526002	1	0	NO
PY17X_1320300	conserved Plasmodium protein, unknown function	N/A	440.8	977.5	82.9	0.0851	-3.6	0.52	-6.85	7.16934e-12	3.58682e-08	1.984e-10	0	977.5	82.9333	68.8	56.1667			-0.292694	1	1	YES
PY17X_0938500	replication factor C subunit 5, putative	RFC5	516.4	1152.2	92.5	0.0796	-3.7	0.58	-6.27	3.59412e-10	1.77154e-06	7.094e-09	0	1152.25	92.5	59.05	39.3			-0.587408	1	0	NO
PY17X_1423300	4-nitrophenylphosphatase, putative	N/A	332.8	752.8	52.8	0.07	-3.8	0.61	-6.25	4.22975e-10	2.08273e-06	8.189e-09	0	752.8	52.7667	43.9	33.4333			-0.392934	1	0	NO
PY17X_0832200	conserved Plasmodium protein, unknown function	N/A	2970.4	6680.4	497.1	0.0742	-3.8	0.62	-6.08	1.18259e-09	5.78997e-06	2.069e-08	0	6680.4	497.067	66.3	72.7			0.132946	1	1	YES
PY17X_1347800	conserved Plasmodium protein, unknown function	N/A	247.9	557.9	41.2	0.0737	-3.8	1.78	-2.12	0.034217	0.999427	0.08836	174	557.85	41.2	84	53			-0.664397	1	1	YES
PY17X_0714100	adenylate kinase 2, putative	AK2	822.5	1869.9	124.2	0.0661	-3.9	0.68	-5.77	8.09411e-09	3.92159e-05	1.205e-07	0	1869.9	124.2	77.7	62.0333			-0.324871	1	1	YES
PY17X_1027300	DNA replication licensing factor MCM2, putative	MCM2	2630.9	5982	396.9	0.0663	-3.9	0.52	-7.52	5.40926e-14	2.74249e-10	2.354e-12	0	5982	396.867	57.15	41.6			-0.45817	1	1	YES
PY17X_0823200	nucleosome assembly protein, putative	NAPS	6308.5	14290.2	987.4	0.0691	-3.9	0.56	-6.84	7.97512e-12	3.98596e-08	2.149e-10	0	14290.2	987.367	87.75	79.3			-0.146078	1	1	YES
PY17X_1349000	conserved Plasmodium protein, unknown function	N/A	2563.4	5874.2	356.3	0.0607	-4	0.47	-8.69	3.56198e-18	1.83014e-14	3.702e-16	0	5874.2	356.3	91.2	71.7333			-0.34639	1	1	YES
PY17X_1404200	DNA ligase I, putative	N/A	3685.3	8400.2	542	0.0646	-4	0.55	-7.14	9.58496e-13	4.82603e-09	3.211e-11	0	8400.25	542.033	50.85	30.1333			-0.754887	1	0	NO
PY17X_0215300	dynein light chain, putative	N/A	976	2234.8	136.8	0.0611	-4	0.66	-6.11	1.01344e-09	4.9679e-06	1.811e-08	0	2234.75	136.833	96.6	92.9667			-0.0553097	1	1	YES
PY17X_1326200	exonuclease V, mitochondrial, putative	N/A	430.5	982.4	62.6	0.0636	-4	1.03	-3.84	0.000120907	0.522923	0.0007142	1	982.35	62.6	64.35	35.4333			-0.860833	1	0	NO
PY17X_1212100	ankyrin-repeat protein, putative	N/A	1466.3	3366.6	199.5	0.0591	-4.1	0.57	-7.22	5.16397e-13	2.60522e-09	1.852e-11	0	3366.6	199.5	85.85	85.7			-0.00252293	1	1	YES
PY17X_0940300	conserved Plasmodium protein, unknown function	N/A	1977.8	4546.5	265.4	0.0584	-4.1	0.8	-5.1	3.48312e-07	0.00163567	3.612e-06	0	4546.5	265.367	70.9	62.1667			-0.189644	1	1	YES
PY17X_1450900	conserved protein, unknown function	N/A	415.3	952	57.6	0.0602	-4.1	0.68	-5.94	2.82966e-09	1.37974e-05	4.627e-08	0	951.95	57.6333	46.45	35.2333			-0.398738	1	0	NO
PY17X_1024300	dynein light chain, putative	N/A	580.2	1334.5	77.4	0.0573	-4.1	0.69	-6.02	1.73551e-09	8.4849e-06	2.966e-08	0	1334.5	77.3667	65.6	31.5667			-1.05529	1	0	NO
PY17X_1113500	orotate phosphoribosyltransferase, putative	OPRT	256.5	588.8	35.1	0.0597	-4.1	1.61	-2.52	0.0117004	0.999427	0.03655	60	588.75	35.0667	56.4	38.2			-0.562123	1	0	NO
PY17X_1020880	small nucleolar RNA snoR28	N/A	50.1	115	6.8	0.0594	-4.1	3.65	-1.12	0.264631	0.999427	0.4191	1347	115	6.76667	99.9	100			0.00144342	1	1	YES
PY17X_1210100	tubulin beta chain, putative	N/A	29661.5	68352.1	3867.8	0.0566	-4.1	0.62	-6.73	1.68194e-11	8.37941e-08	4.178e-10	0	68352.1	3867.83	82.95	77.4			-0.0999084	1	1	YES
PY17X_1230100	tubulin gamma chain, putative	N/A	494.3	1136.1	66.4	0.0589	-4.1	0.62	-6.56	5.39381e-11	2.67695e-07	1.226e-09	0	1136.1	66.4333	54.25	29.3			-0.888722	1	0	NO
PY17X_1110700	conserved Plasmodium protein, unknown function	N/A	2150.2	4961.8	275.8	0.0557	-4.2	0.78	-5.34	9.23506e-08	0.000439589	1.101e-06	0	4961.8	275.8	51.75	42.6667			-0.278449	1	1	YES
PY17X_0708400	dynein light chain 1, putative	DLC1	2118.9	4905.9	260.9	0.0532	-4.2	0.66	-6.39	1.64133e-10	8.10819e-07	3.384e-09	0	4905.9	260.933	76	60.3333			-0.333044	1	1	YES
PY17X_0505400	flagellar outer arm dynein-associated protein, putative	N/A	2075.9	4804.8	256.6	0.0534	-4.2	0.55	-7.72	1.19749e-14	6.08565e-11	5.807e-13	0	4804.8	256.567	98.15	95.5667			-0.0384808	1	1	YES
PY17X_0930100	phosphoglycerate mutase, putative	PGM1	1926.9	4463.8	235.7	0.0529	-4.2	0.65	-6.5	7.89945e-11	3.91418e-07	1.734e-09	0	4463.75	235.733	89.25	79.8667			-0.160259	1	1	YES
PY17X_0419400	replication protein A1, small fragment	N/A	1936.8	4468.4	249.1	0.0556	-4.2	0.47	-8.82	1.14934e-18	5.91104e-15	1.33e-16	0	4468.45	249.067	74	52.1667			-0.504397	1	1	YES
PY17X_1452700	serine hydroxymethyltransferase, putative	SHMT	2270.2	5254.4	280.8	0.0534	-4.2	0.55	-7.74	1.01966e-14	5.18602e-11	5.097e-13	0	5254.35	280.767	59.8	48.3			-0.308122	1	1	YES
PY17X_0936700	conserved protein, unknown function	N/A	567	1317.2	66.9	0.0503	-4.3	1	-4.31	1.63831e-05	0.0733146	0.0001172	0	1317.15	66.9333	60.85	22.3333			-1.44606	1	0	NO
PY17X_1330200	glyceraldehyde-3-phosphate dehydrogenase	GAPDH	16114.4	37508.6	1851.6	0.0494	-4.3	0.44	-9.81	1.06638e-22	5.50571e-19	2.262e-20	0	37508.6	1851.57	89.55	86.4333			-0.0511056	1	1	YES
PY17X_1451500	microgamete surface protein MiGS	MiGS	33629.9	78023.3	4034.4	0.0517	-4.3	0.53	-8.01	1.19087e-15	6.0758e-12	7.134e-14	0	78023.3	4034.37	40.2	43.6333			0.118235	1	1	YES
PY17X_0705800	ankyrin-repeat protein, putative	N/A	474.5	1110.5	50.5	0.0458	-4.4	0.67	-6.59	4.31042e-11	2.14055e-07	9.932e-10	0	1110.5	50.5	80.4	55			-0.547764	1	1	YES
PY17X_1144400	CLAMP domain-containing protein, putative	N/A	487.7	1139.3	53.3	0.0465	-4.4	0.77	-5.77	7.73661e-09	3.74994e-05	1.158e-07	0	1139.3	53.3333	51.2	32.4667			-0.657185	1	0	NO
PY17X_1042500	conserved protein, unknown function	N/A	1009.1	2361.1	107.8	0.0458	-4.4	0.63	-7.09	1.35044e-12	6.79137e-09	4.352e-11	0	2361.1	107.8	58.45	20.8667			-1.486	1	0	NO
PY17X_1443900	proliferating cell nuclear antigen 2, putative	PCNA2	346.3	808.6	38.1	0.0472	-4.4	1.1	-4.01	6.12493e-05	0.268272	0.0003865	0	808.6	38.1333	49.5	32.2333			-0.618875	1	0	NO
PY17X_0923300	deoxyuridine 5'-triphosphate nucleotidohydrolase, putative	N/A	3377.5	7916.6	351.4	0.0445	-4.5	0.51	-8.79	1.46099e-18	7.51093e-15	1.617e-16	0	7916.55	351.433	90.6	71.7			-0.337538	1	1	YES
PY17X_0808700	EKC/KEOPS complex subunit BUD32, putative	BUD32	1403.6	3286.9	148.1	0.0452	-4.5	0.53	-8.45	2.83542e-17	1.45457e-13	2.533e-15	0	3286.95	148.067	47.6	36.7333			-0.373872	1	0	NO
PY17X_1007500	flap endonuclease 1, putative	FEN1	1853.6	4342.9	194.1	0.0445	-4.5	0.49	-9.07	1.16483e-19	5.99653e-16	1.521e-17	0	4342.9	194.067	72.9	45.0333			-0.694926	1	1	YES
PY17X_1423400	C-Myc-binding protein, putative	MYCBP	1205.6	2833.9	120.1	0.0426	-4.6	0.65	-7.02	2.19187e-12	1.10032e-08	6.683e-11	0	2833.85	120.1	94.3	79.5333			-0.245698	1	1	YES
PY17X_1431600	dynein light chain 1, putative	N/A	2389.2	5620.5	235	0.0419	-4.6	0.68	-6.71	2.01058e-11	1.00107e-07	4.922e-10	0	5620.55	234.967	89.35	86.1667			-0.0523379	1	1	YES
PY17X_0716700	RNA-binding protein, putative	N/A	3967.4	9334.9	389.1	0.0417	-4.6	0.55	-8.33	7.89967e-17	4.047e-13	6.285e-15	0	9334.9	389.133	76.95	72.7			-0.081966	1	1	YES
PY17X_1138900	actin-depolymerizing factor 2	ADF2	618.5	1462.4	55.9	0.0384	-4.7	0.76	-6.2	5.82588e-10	2.86517e-06	1.103e-08	0	1462.45	55.9333	91.1	61.7			-0.562181	1	1	YES
PY17X_0524100	alpha tubulin 2	N/A	58878	138996	5466.4	0.0393	-4.7	0.46	-10.09	6.02483e-24	3.11363e-20	1.615e-21	0	138995	5466.43	79.35	75.1333			-0.0787771	1	1	YES
PY17X_1366300	centrosomal protein CEP72, putative	CEP72	815.7	1928.1	74	0.0386	-4.7	0.79	-5.93	3.07865e-09	1.50023e-05	4.993e-08	0	1928.1	74.0333	47	32.8			-0.518965	1	0	NO
PY17X_0522300	conserved Plasmodium protein, unknown function	N/A	436.2	1029.8	40.5	0.0391	-4.7	0.65	-7.17	7.74099e-13	3.89914e-09	2.628e-11	0	1029.8	40.4667	54.85	22.7			-1.2728	1	0	NO
PY17X_1306400	DNA primase small subunit, putative	N/A	1834.5	4344.1	161.3	0.0373	-4.7	0.67	-7.13	9.99516e-13	5.03156e-09	3.326e-11	0	4344.15	161.333	78.15	51.4333			-0.603542	1	1	YES
PY17X_1332900	EF-hand calcium-binding domain-containing protein, putative	N/A	268.1	634.5	23.9	0.0376	-4.7	1.75	-2.7	0.00694937	0.999427	0.02359	35	634.5	23.9	80.75	36.7667			-1.13506	1	0	NO
PY17X_1124300	hexokinase, putative	HK	10553.8	24939.2	963.4	0.0386	-4.7	0.48	-9.74	2.08872e-22	1.07799e-18	4.091e-20	0	24939.2	963.4	64.1	54.3667			-0.237602	1	1	YES
PY17X_0608800	conserved Plasmodium protein, unknown function	N/A	8808.3	20905.4	743.6	0.0355	-4.8	0.75	-6.38	1.79217e-10	8.85155e-07	3.68e-09	0	20905.4	743.567	56.75	42.1333			-0.429658	1	1	YES
PY17X_1312400	fructose-bisphosphate aldolase 2	ALDO2	47161.9	111784	4080.7	0.0365	-4.8	0.52	-9.27	1.81749e-20	9.35824e-17	2.435e-18	0	111784	4080.73	77.35	81.7667			0.0801115	1	1	YES
PY17X_0303500	MORN repeat protein, putative	N/A	732.6	1741.3	60.2	0.035	-4.8	0.63	-7.64	2.13677e-14	1.08484e-10	9.891e-13	0	1741.35	60.1667	88.65	58.6667			-0.59558	1	1	YES
PY17X_0944800	radial spoke head protein, putative	N/A	398.9	945.2	34.7	0.0369	-4.8	0.68	-6.97	3.18812e-12	1.59853e-08	9.384e-11	0	945.15	34.7	41.75	18.7667			-1.1536	1	0	NO
PY17X_1330600	replication factor C subunit 3, putative	RFC3	1305.4	3094.6	112.5	0.0365	-4.8	0.82	-5.8	6.76511e-09	3.28108e-05	1.022e-07	0	3094.65	112.5	75.15	47.0667			-0.675067	1	1	YES
PY17X_0105700	calcium-binding protein, putative	N/A	265.9	632	21.8	0.0342	-4.9	0.82	-5.94	2.83479e-09	1.38196e-05	4.627e-08	0	632.05	21.7667	70	48.4667			-0.530362	1	1	YES
PY17X_0605400	conserved Plasmodium protein, unknown function	N/A	380.9	906.5	30.5	0.0336	-4.9	1.29	-3.78	0.000154492	0.66308	0.000879	1	906.5	30.5	70.05	42.9			-0.707407	1	1	YES
PY17X_1126700	centrosomal protein CEP135, putative	CEP135	1980.2	4721.6	152.6	0.0321	-5	0.87	-5.71	1.15859e-08	5.60874e-05	1.705e-07	0	4721.65	152.6	41.6	18.9667			-1.13312	1	0	NO
PY17X_0624700	conserved Plasmodium protein, unknown function	N/A	2908	6974	197.3	0.0284	-5.1	0.54	-9.51	1.99073e-21	1.02642e-17	3.27e-19	0	6973.95	197.267	45.2	37.6			-0.26559	1	0	NO
PY17X_0938800	conserved Plasmodium protein, unknown function	N/A	370.4	887.6	25.6	0.0294	-5.1	0.62	-8.22	2.02169e-16	1.0343e-12	1.45e-14	0	887.6	25.6333	83.85	34.5			-1.28121	1	0	NO
PY17X_1040300	conserved Plasmodium protein, unknown function	N/A	880.3	2106.4	62.8	0.0296	-5.1	0.74	-6.87	6.59254e-12	3.29957e-08	1.844e-10	0	2106.45	62.8	89.4	44.5333			-1.00539	1	1	YES
PY17X_1015100	PhIL1 interacting protein PIP2, putative	PIP2	720.8	1724.5	51.7	0.0294	-5.1	0.7	-7.28	3.44286e-13	1.73968e-09	1.303e-11	0	1724.5	51.7333	65.75	33.4667			-0.974266	1	0	NO
PY17X_1308300	protein SOC3, putative	SOC3	2359.1	5648.3	166.4	0.0294	-5.1	0.76	-6.66	2.72881e-11	1.35785e-07	6.585e-10	0	5648.3	166.367	63.35	24.5			-1.37056	1	0	NO
PY17X_1334700	enkurin domain-containing protein, putative	N/A	1159.6	2789	73.3	0.0263	-5.2	0.92	-5.71	1.12389e-08	5.44189e-05	1.659e-07	0	2789	73.3	65.55	50.2333			-0.383951	1	1	YES
PY17X_1109900	leucine-rich repeat protein	LRR2	365.7	880.4	22.5	0.026	-5.3	0.65	-8.06	7.8146e-16	3.98779e-12	4.737e-14	0	880.4	22.5	47.6	20.8			-1.19438	1	0	NO
PY17X_1125200	GAS8-like protein, putative	N/A	1575.9	3805.6	89.5	0.0235	-5.4	0.75	-7.26	3.83792e-13	1.93815e-09	1.426e-11	0	3805.65	89.4667	56.4	32.9333			-0.776147	1	0	NO
PY17X_1431300	conserved Plasmodium protein, unknown function	N/A	1238.2	2997.1	65.7	0.0222	-5.5	0.63	-8.71	3.02348e-18	1.55377e-14	3.207e-16	0	2997.05	65.6667	70.6	53.1333			-0.410051	1	1	YES
PY17X_1337800	protein MGET, putative	N/A	2369.7	5735.6	125.7	0.0219	-5.5	0.69	-8	1.277e-15	6.514e-12	7.561e-14	0	5735.65	125.667	52.35	32.1333			-0.704119	1	0	NO
PY17X_0708500	conserved Plasmodium protein, unknown function	N/A	1298.2	3149.1	64.3	0.0202	-5.6	0.94	-6	1.92701e-09	9.41345e-06	3.249e-08	0	3149.05	64.3333	50.6	29.4667			-0.780053	1	0	NO
PY17X_0829100	conserved Plasmodium protein, unknown function	N/A	2555.6	6202.6	124.2	0.02	-5.6	0.92	-6.13	8.65787e-10	4.25015e-06	1.586e-08	0	6202.65	124.2	82.75	49.4667			-0.742303	1	1	YES
PY17X_1131000	TPH domain-containing protein, putative	N/A	4722.4	11455	233.9	0.0205	-5.6	1	-5.61	1.98424e-08	9.568e-05	2.768e-07	0	11455	233.933	82.4	55.7333			-0.564104	1	1	YES
PY17X_1032500	actin II	ACT2	2767.3	6724.4	129.2	0.0192	-5.7	0.95	-5.99	2.15382e-09	1.05149e-05	3.596e-08	0	6724.4	129.2	83.75	43.6667			-0.939557	1	1	YES
PY17X_1139300	proliferating cell nuclear antigen 1, putative	PCNA1	4974.7	12094.5	228.2	0.0189	-5.7	0.66	-8.65	5.08854e-18	2.61347e-14	5.081e-16	0	12094.5	228.2	83.6	61.9			-0.433564	1	1	YES
PY17X_1404000	GINS complex subunit Psf3, putative	N/A	1769.4	4308.1	76.9	0.018	-5.8	0.96	-6.05	1.44063e-09	7.05044e-06	2.504e-08	0	4308.15	76.8667	93.4	47.4			-0.978535	1	1	YES
PY17X_1457600	replication factor C subunit 4, putative	RFC4	3421.3	8324.5	152.5	0.0184	-5.8	0.57	-10.1	5.2792e-24	2.72882e-20	1.493e-21	0	8324.45	152.533	67.5	47.2			-0.516101	1	1	YES
PY17X_1415000	ubiquitin-like protein, putative	N/A	882.9	2148.6	39	0.018	-5.8	0.53	-10.92	9.39648e-28	4.86268e-24	3.987e-25	0	2148.6	39.0333	79.65	46.0333			-0.790995	1	1	YES
PY17X_0935700	mitogen-activated protein kinase 2, putative	MAPK2	1865.4	4562.2	67.6	0.0146	-6.1	0.75	-8.17	3.05423e-16	1.5598e-12	1.944e-14	0	4562.2	67.5667	63.95	23.7333			-1.43003	1	0	NO
PY17X_0810000	coiled-coil domain-containing protein CCDC148/CCDC112, putative	N/A	4317.1	10596.5	130.8	0.0123	-6.3	0.48	-13.14	1.83604e-39	9.51621e-36	2.337e-36	0	10596.5	130.833	60.95	22.6333			-1.42918	1	0	NO
PY17X_1411400	meiosis-specific nuclear structural protein 1, putative	N/A	6705	16493.6	179.3	0.0109	-6.5	1	-6.49	8.54103e-11	4.22952e-07	1.844e-09	0	16493.6	179.267	66.9	44.1667			-0.599048	1	1	YES
PY17X_0408600	DNA polymerase delta small subunit, putative	N/A	1105.9	2725.1	26.5	0.00961	-6.7	1.67	-4.01	6.08879e-05	0.26675	0.0003847	0	2725.05	26.5	51.65	19.5333			-1.40283	1	0	NO
PY17X_1345100	lactate dehydrogenase, putative	N/A	9516.7	23537.3	169.6	0.00717	-7.1	0.49	-14.58	3.70746e-48	1.92195e-44	6.293e-45	0	23537.3	169.633	73	53.2667			-0.454663	1	1	YES
PY17X_0603200	NIMA related kinase 3, putative	NEK3	13233.5	32735.2	232.4	0.00711	-7.1	0.55	-13.08	4.23899e-39	2.19622e-35	3.597e-36	0	32735.2	232.4	82.15	30.0667			-1.4501	1	0	NO
PY17X_0832250	conserved Plasmodium protein, unknown function	N/A	1612	4015.9	9.5	0.00229	-8.8	1.4	-6.27	3.64083e-10	1.7942e-06	7.158e-09	0	4015.85	9.46667	91.25	57.1333			-0.675492	1	1	YES

### Sheet: Compiled DIA Experimentals
Protein Group	Gene IDs per group	Protein Group Identfifier	Protein Description	Protein Name	Protein Length	Quantified Gam Peptides	Quantified Zyg Peptides	Gam 1 Raw Area	Gam 2 Raw Area	Gam 3 Raw Area	Zyg 1 Raw Area	Zyg 2 Raw Area	Zyg 3 Raw Area	Gam 1 log(Area)	Gam 2 log(Area)	Gam 3 log(Area)	Zyg 1 log(Area)	Zyg 2 log(Area)	Zyg 3 log(Area)	Gam 1 Quantified in All Six Samples log(Area)	Gam 2 Quantified in All Six Samples log(Area)	Gam 3 Quantified in All Six Samples log(Area)	Zyg 1 Quantified in All Six Samples log(Area)	Zyg 2 Quantified in All Six Samples log(Area)	Zyg 3 Quantified in All Six Samples log(Area)	Gam 1 z-normalized log(Area)	Gam 2 z-normalized log(Area)	Gam 3 z-normalized log(Area)	Zyg 1 z-normalized log(Area)	Zyg 2 z-normalized log(Area)	Zyg 3 z-normalized log(Area)	Gam Mean z-normalized log(Area)	Gam Signal Rank (of 1918)	Gam Signal Percentile	Gam 10^log(Mean z-normalized log(Area))	Gam Mean Normalized Area/ Length	Gam Abundance Rank (of 1918)	Gam Abundance Percentile	Zyg Mean z-normalized log(Area)	Zyg Signal Rank (of 2129)	Zyg Signal Percentile	Zyg 10^log(Mean z-normalized log(Area))	Zyg Mean Normalized Area/ Length	Zyg Abundance Rank (of 2129)	Zyg Abundance Percentile	Protein Detected In	log(Gam)-log(Zyg)	Gam:Zyg	Zyg:Gam	Up in	t-test p-value	t-test B-H FDR	Signficant by t-test and >5-fold	Up in Gam; >25% percentile	Up in Zyg; >25% percentile	Significantly up in Gam	Significantly up in Zyg
PY17X_1109800	1	PY17X_1109800	structural maintenance of chromosomes protein 4, putative	SMC4	1463	72	1	485920928	222620912	434959328	806520	249841	201887	8.68657	8.34757	8.63845	5.90662	5.39766	5.30511	8.68657	8.34757	8.63845	5.90662	5.39766	5.30511	8.7578	8.73524	8.76705	5.90662	5.83905	5.77156	8.75336	142	0.926486	5.66714e+08	387365	429	0.776851	5.83908	2009	0.0568342	690362	471.881	2079	0.0239549	Both	2.91429	820.894	0.00121818	Gam	2.15118e-07	0.000131315	Yes	Yes	No	Yes	No
PY17X_0815300	1	PY17X_0815300	DNA primase large subunit, putative	N/A	544	24	5	333806720	176566224	272725120	5797157	1.93238e+06	1.97767e+06	8.5235	8.24691	8.43573	6.76322	6.28609	6.29615	8.5235	8.24691	8.43573	6.76322	6.28609	6.29615	8.59365	8.64215	8.55749	6.76322	6.71695	6.74859	8.59776	226	0.88269	3.96061e+08	728053	267	0.861314	6.74292	1497	0.297323	5.53247e+06	10170	1507	0.292626	Both	1.85484	71.5885	0.0139687	Gam	3.14265e-07	0.000131315	Yes	Yes	No	Yes	No
PY17X_1032500	1	PY17X_1032500	actin II	ACT2	376	25	7	1142575100	636244160	1156848130	49879828	19357640	18660892	9.05788	8.80362	9.06328	7.69792	7.28685	7.27093	9.05788	8.80362	9.06328	7.69792	7.28685	7.27093	9.1316	9.15699	9.20621	7.69792	7.70584	7.70959	9.16493	51	0.973931	1.46195e+09	3.88817e+06	43	0.978102	7.70445	760	0.643495	5.06352e+07	134668	710	0.66698	Both	1.46048	28.8722	0.0346353	Gam	3.17951e-07	0.000131315	Yes	Yes	No	Yes	No
PY17X_1037600	1	PY17X_1037600	LCCL domain-containing protein	CCp3	1299	11	72	16486209	5.15814e+06	17610266	2843662590	1273946750	1286193920	7.21712	6.71249	7.24577	9.45388	9.10515	9.10931	7.21712	6.71249	7.24577	9.45388	9.10515	9.10931	7.27854	7.22317	7.3274	9.45388	9.50258	9.52197	7.27637	1137	0.407716	1.8896e+07	14546.6	1406	0.267466	9.49281	16	0.992954	3.11035e+09	2.39442e+06	105	0.951151	Both	-2.21644	0.00607519	164.604	Zyg	4.30287e-07	0.000131315	Yes	No	Yes	No	Yes
PY17X_1322700	1	PY17X_1322700	methyltransferase AAMT, putative	N/A	205	12	2	172134816	60762852	155166720	2876377	1040164	1.00683e+06	8.23587	7.78364	8.1908	6.45885	6.0171	6.00295	8.23587	7.78364	8.1908	6.45885	6.0171	6.00295	8.3041	8.21373	8.3043	6.45885	6.45115	6.45954	8.27404	412	0.785714	1.87951e+08	916833	212	0.88999	6.45651	1715	0.194927	2.86095e+06	13955.9	1413	0.336778	Both	1.81753	65.6951	0.0152218	Gam	4.61099e-07	0.000131315	Yes	Yes	No	Yes	No
PY17X_0502300	1	PY17X_0502300	DNA polymerase delta catalytic subunit, putative	N/A	1097	63	10	958104060	473197504	882896700	16198559	6926320	5.17743e+06	8.98141	8.67504	8.94591	7.20948	6.8405	6.71411	8.98141	8.67504	8.94591	7.20948	6.8405	6.71411	9.05462	9.03808	9.08488	7.20948	7.26478	7.16064	9.05919	75	0.961418	1.14602e+09	1.04469e+06	185	0.904067	7.21163	1125	0.472053	1.62793e+07	14839.8	1387	0.34899	Both	1.84756	70.3978	0.014205	Gam	6.13507e-07	0.000131315	Yes	Yes	No	Yes	No
PY17X_1345100	1	PY17X_1345100	lactate dehydrogenase, putative	N/A	334	24	9	2412910340	1104117250	1624812160	28823634	12373543	10402437	9.38254	9.04302	9.2108	7.45975	7.09249	7.01714	9.38254	9.04302	9.2108	7.45975	7.09249	7.01714	9.45843	9.37837	9.35871	7.45975	7.51379	7.45938	9.3985	25	0.987487	2.50324e+09	7.49473e+06	20	0.990094	7.47764	930	0.563645	3.00358e+07	89927.5	827	0.612024	Both	1.92086	83.3419	0.0119988	Gam	6.94455e-07	0.000131315	Yes	Yes	No	Yes	No
PY17X_0418600	1	PY17X_0418600	WD repeat-containing protein 66, putative	WDR66	1153	49	1	365270880	157401888	297193440	3.29732e+06	903507	899255	8.56262	8.19701	8.47304	6.51816	5.95593	5.95388	8.56262	8.19701	8.47304	6.51816	5.95593	5.95388	8.63303	8.59601	8.59606	6.51816	6.3907	6.41116	8.60837	216	0.887904	4.0585e+08	351995	451	0.765381	6.44001	1729	0.188351	2.75428e+06	2388.8	1879	0.117896	Both	2.16836	147.352	0.00678645	Gam	7.95326e-07	0.000131315	Yes	Yes	No	Yes	No
PY17X_1419600	1	PY17X_1419600	conserved protein, unknown function	N/A	1049	48	12	500355328	284690080	412463648	18610656	7428158	7404241	8.69928	8.45437	8.61539	7.26976	6.87088	6.86948	8.69928	8.45437	8.61539	7.26976	6.87088	6.86948	8.7706	8.83401	8.74321	7.26976	7.2948	7.31381	8.78261	132	0.9317	6.06188e+08	577872	322	0.832638	7.29279	1060	0.502583	1.96242e+07	18707.6	1318	0.3814	Both	1.48981	30.8897	0.0323732	Gam	9.53108e-07	0.000131315	Yes	Yes	No	Yes	No
PY17X_1229300	1	PY17X_1229300	conserved Plasmodium protein, unknown function	N/A	5293	48	3	100083016	33387030	92091224	2.21503e+06	738407	761714	8.00036	7.52358	7.96422	6.34538	5.8683	5.88179	8.00036	7.52358	7.96422	6.34538	5.8683	5.88179	8.06702	7.97324	8.07008	6.34538	6.3041	6.34009	8.03678	593	0.691345	1.08837e+08	20562.5	1315	0.314911	6.32986	1807	0.151714	2.13726e+06	403.791	2087	0.0201973	Both	1.70692	50.9236	0.0196373	Gam	9.7873e-07	0.000131315	Yes	Yes	No	Yes	No
PY17X_1217900	1	PY17X_1217900	conserved Plasmodium protein, unknown function	N/A	1022	5	53	5504743	1615598	5500119	780070850	229494992	232650752	6.74074	6.20833	6.74037	8.89213	8.36077	8.3667	6.74074	6.20833	6.74037	8.89213	8.36077	8.3667	6.79898	6.75693	6.80496	8.89213	8.76703	8.78987	6.78696	1451	0.244004	6.1229e+06	5991.09	1596	0.168405	8.81634	125	0.941757	6.55155e+08	641051	326	0.847346	Both	-2.02939	0.00934573	107.001	Zyg	1.02891e-06	0.000131315	Yes	No	Yes	No	Yes
PY17X_0406300	1	PY17X_0406300	DNA-(apurinic or apyrimidinic site) endonuclease, putative	APE1	554	26	4	263943376	140684656	254973088	2.48437e+06	746946	982369	8.42151	8.14825	8.40649	6.39522	5.87329	5.99227	8.42151	8.14825	8.40649	6.39522	5.87329	5.99227	8.49098	8.55091	8.52727	6.39522	6.30904	6.44901	8.52306	268	0.860792	3.33469e+08	601929	308	0.839937	6.38442	1773	0.167684	2.42338e+06	4374.34	1732	0.186942	Both	2.13863	137.605	0.0072672	Gam	1.10504e-06	0.000131315	Yes	Yes	No	Yes	No
PY17X_0910200	1	PY17X_0910200	conserved Plasmodium protein, unknown function	N/A	346	12	1	141502832	47580632	106250032	2.71464e+06	959272	1.04698e+06	8.15077	7.67743	8.02633	6.43371	5.98194	6.01994	8.15077	7.67743	8.02633	6.43371	5.98194	6.01994	8.21843	8.11551	8.13429	6.43371	6.4164	6.47629	8.15608	489	0.745568	1.43244e+08	413999	410	0.786757	6.44213	1726	0.18976	2.76779e+06	7999.4	1565	0.265383	Both	1.71394	51.7537	0.0193223	Gam	1.20388e-06	0.000132056	Yes	Yes	No	Yes	No
PY17X_0203900	1	PY17X_0203900	P-loop containing nucleoside triphosphate hydrolase, putative	N/A	1049	47	2	484556800	189283952	474393568	1.42265e+06	728622	590086	8.68534	8.27711	8.67614	6.1531	5.8625	5.77092	8.68534	8.27711	8.67614	6.1531	5.8625	5.77092	8.75658	8.67009	8.80601	6.1531	6.29838	6.23078	8.74422	149	0.922836	5.54912e+08	528992	344	0.821168	6.22742	1863	0.125411	1.68819e+06	1609.33	1941	0.0887741	Both	2.5168	328.703	0.00304226	Gam	1.66185e-06	0.000160998	Yes	Yes	No	Yes	No
PY17X_0927400	1	PY17X_0927400	dynein heavy chain, putative	N/A	5174	255	2	3268515580	1851490820	2600822270	634333	244165	405023	9.51435	9.26752	9.41511	5.80232	5.38768	5.60748	9.51435	9.26752	9.41511	5.80232	5.38768	5.60748	9.59112	9.58599	9.56991	5.80232	5.82919	6.06966	9.58234	11	0.994786	3.82241e+09	738773	263	0.863399	5.90039	1993	0.0643495	795039	153.66	2121	0.00422734	Both	3.68195	4807.83	0.000207994	Gam	1.71656e-06	0.000160998	Yes	Yes	No	Yes	No
PY17X_0904300	1	PY17X_0904300	PH-like domain-containing protein, putative	N/A	175	2	7	1.57961e+06	566995	2.0593e+06	165746160	80247896	77147456	6.19855	5.75358	6.31372	8.21944	7.90443	7.88732	6.19855	5.75358	6.31372	8.21944	7.90443	7.88732	6.25317	6.33639	6.36392	8.21944	8.3161	8.31726	6.31783	1675	0.127216	2.07886e+06	11879.2	1454	0.24244	8.28427	388	0.818225	1.92428e+08	1.09959e+06	220	0.897135	Both	-1.96644	0.0108033	92.5644	Zyg	1.86329e-06	0.000160998	Yes	No	Yes	No	Yes
PY17X_0408600	1	PY17X_0408600	DNA polymerase delta small subunit, putative	N/A	485	17	2	168056368	70190608	125981576	569969	270354	166123	8.22545	7.84628	8.10031	5.75585	5.43193	5.22043	8.22545	7.84628	8.10031	5.75585	5.43193	5.22043	8.29361	8.27166	8.21076	5.75585	5.87291	5.68808	8.25868	422	0.780501	1.81417e+08	374056	442	0.770073	5.77228	2024	0.0497886	591946	1220.51	1994	0.0638798	Both	2.4864	306.476	0.0032629	Gam	1.94727e-06	0.000160998	Yes	Yes	No	Yes	No
PY17X_0307700	1	PY17X_0307700	conserved Plasmodium protein, unknown function	N/A	2160	74	7	385794464	171933824	263971184	8090125	3004152	2.43098e+06	8.58636	8.23536	8.42156	6.90796	6.47772	6.38578	8.58636	8.23536	8.42156	6.90796	6.47772	6.38578	8.65693	8.63147	8.54284	6.90796	6.9063	6.83696	8.61041	213	0.889468	4.07769e+08	188782	637	0.668405	6.88374	1387	0.34899	7.65135e+06	3542.29	1780	0.164396	Both	1.72668	53.2937	0.0187639	Gam	2.04234e-06	0.000160998	Yes	Yes	No	Yes	No
PY17X_1036500	1	PY17X_1036500	FANCJ-like helicase, putative	FANCJ	1069	63	4	829494850	349442208	820200510	4337284	2.06098e+06	2.09047e+06	8.91881	8.54338	8.91392	6.63722	6.31407	6.32024	8.91881	8.54338	8.91392	6.63722	6.31407	6.32024	8.9916	8.91632	9.05181	6.63722	6.7446	6.77234	8.98658	91	0.953076	9.69567e+08	906985	214	0.888947	6.71805	1518	0.287459	5.22459e+06	4887.36	1698	0.202912	Both	2.26853	185.578	0.00538858	Gam	2.35955e-06	0.000160998	Yes	Yes	No	Yes	No
PY17X_1135300	1	PY17X_1135300	DNA helicase, putative	N/A	875	28	1	130683432	53893152	141227280	1.58486e+06	770113	546506	8.11622	7.73153	8.14992	6.19999	5.88655	5.7376	8.11622	7.73153	8.14992	6.19999	5.88655	5.7376	8.18365	8.16555	8.26204	6.19999	6.32215	6.19793	8.20375	460	0.760688	1.59863e+08	182700	648	0.662669	6.24002	1857	0.128229	1.73789e+06	1986.17	1910	0.103335	Both	1.96372	91.9864	0.0108712	Gam	2.63942e-06	0.000160998	Yes	Yes	No	Yes	No
PY17X_0614100	1	PY17X_0614100	ribonucleoside-diphosphate reductase large subunit, putative	N/A	847	76	27	10341290000	5703080400	9929799700	348076928	133240944	118423880	10.0146	9.75611	9.99694	8.54168	8.12464	8.07344	10.0146	9.75611	9.99694	8.54168	8.12464	8.07344	10.0947	10.0378	10.1714	8.54168	8.53369	8.50075	10.1013	2	0.999479	1.26267e+10	1.49075e+07	6	0.997393	8.52537	245	0.885392	3.35253e+08	395812	450	0.789103	Both	1.57592	37.663	0.0265512	Gam	2.64909e-06	0.000160998	Yes	Yes	No	Yes	No
PY17X_0938500	1	PY17X_0938500	replication factor C subunit 5, putative	RFC5	349	17	4	451037984	211280192	444174944	9642302	4954409	4221869	8.65421	8.32486	8.64755	6.98418	6.69499	6.6255	8.65421	8.32486	8.64755	6.98418	6.69499	6.6255	8.72524	8.71424	8.77646	6.98418	7.121	7.07329	8.73865	155	0.919708	5.4783e+08	1.56971e+06	132	0.9317	7.05949	1242	0.417097	1.1468e+07	32859.7	1139	0.465477	Both	1.67916	47.7702	0.0209336	Gam	2.9306e-06	0.000160998	Yes	Yes	No	Yes	No
PY17X_0418900	1	PY17X_0418900	dynein heavy chain, putative	N/A	5855	282	5	3577171710	1952251900	2803927040	3725720	2.02347e+06	2420714	9.55354	9.29054	9.44777	6.57121	6.3061	6.38394	9.55354	9.29054	9.44777	6.57121	6.3061	6.38394	9.63057	9.60727	9.60366	6.57121	6.73671	6.83514	9.61383	9	0.995829	4.10993e+09	701953	275	0.857143	6.71436	1520	0.286519	5.18031e+06	884.767	2028	0.0479098	Both	2.89948	793.376	0.00126044	Gam	3.04278e-06	0.000160998	Yes	Yes	No	Yes	No
PY17X_0508400	1	PY17X_0508400	dynein heavy chain, putative	N/A	5316	276	4	3163981060	1623977470	2490166780	20721112	5.1104e+06	4761437	9.50023	9.21058	9.39623	7.31641	6.70845	6.67774	9.50023	9.21058	9.39623	7.31641	6.70845	6.67774	9.57691	9.53333	9.55039	7.31641	7.1343	7.12478	9.55354	14	0.993222	3.57719e+09	672910	284	0.85245	7.19183	1145	0.462659	1.55537e+07	2925.82	1829	0.141381	Both	2.36171	229.99	0.00434801	Gam	3.14562e-06	0.000160998	Yes	Yes	No	Yes	No
PY17X_0821800	1	PY17X_0821800	conserved protein, unknown function	N/A	666	33	6	299504480	160472560	211730608	5806666	2271616	2.14341e+06	8.4764	8.2054	8.32578	6.76393	6.35633	6.33111	8.4764	8.2054	8.32578	6.76393	6.35633	6.33111	8.54624	8.60377	8.44384	6.76393	6.78636	6.78305	8.53128	261	0.864442	3.39846e+08	510279	349	0.818561	6.77778	1469	0.310474	5.99485e+06	9001.28	1540	0.277125	Both	1.7535	56.6896	0.0176399	Gam	3.15818e-06	0.000160998	Yes	Yes	No	Yes	No
PY17X_1330600	1	PY17X_1330600	replication factor C subunit 3, putative	RFC3	344	25	3	788772860	443250432	753625980	11231927	5823503	5650834	8.89695	8.64665	8.87716	7.05045	6.76518	6.75211	8.89695	8.64665	8.87716	7.05045	6.76518	6.75211	8.9696	9.01182	9.01381	7.05045	7.19036	7.19811	8.99841	87	0.955162	9.96343e+08	2.89635e+06	54	0.972367	7.14631	1186	0.443401	1.40057e+07	40714.4	1075	0.495538	Both	1.8521	71.1381	0.0140572	Gam	3.19628e-06	0.000160998	Yes	Yes	No	Yes	No
PY17X_0614700	1	PY17X_0614700	apicomplexan kinetochore protein 3, putative	AKIT3	1230	36	7	141191488	55605688	128713024	5020639	2.49855e+06	2.06022e+06	8.14981	7.74512	8.10962	6.70076	6.39769	6.31391	8.14981	7.74512	8.10962	6.70076	6.39769	6.31391	8.21746	8.17811	8.22039	6.70076	6.82722	6.7661	8.20532	459	0.76121	1.60443e+08	130441	753	0.607925	6.76469	1483	0.303899	5.81693e+06	4729.21	1710	0.197276	Both	1.44063	27.5821	0.0362554	Gam	3.19842e-06	0.000160998	Yes	Yes	No	Yes	No
PY17X_1133000	1	PY17X_1133000	DNA replication licensing factor MCM6, putative	MCM6	941	54	23	1482003070	768427070	1333555710	80602856	25036862	22186384	9.17085	8.8856	9.12501	7.90635	7.39858	7.34609	9.17085	8.8856	9.12501	7.90635	7.39858	7.34609	9.24532	9.2328	9.27002	7.90635	7.81624	7.78368	9.24938	39	0.980188	1.77575e+09	1.88709e+06	109	0.943691	7.83543	671	0.685298	6.84582e+07	72750.5	884	0.585251	Both	1.41396	25.9392	0.0385517	Gam	3.20839e-06	0.000160998	Yes	Yes	No	Yes	No
PY17X_0719700	1	PY17X_0719700	conserved Plasmodium protein, unknown function	N/A	859	40	2	325747840	242058464	279997600	1004621	276828	315052	8.51288	8.38392	8.44715	6.002	5.44221	5.49838	8.51288	8.38392	8.44715	6.002	5.44221	5.49838	8.58296	8.76886	8.5693	6.002	5.88307	5.9621	8.64037	190	0.90146	4.36892e+08	508605	351	0.817518	5.94906	1979	0.0709253	889322	1035.3	2006	0.0582433	Both	2.69132	491.264	0.00203556	Gam	3.27416e-06	0.000160998	Yes	Yes	No	Yes	No
PY17X_1235600	1	PY17X_1235600	FACT complex subunit SPT16, putative	FACT-L	1099	68	26	2008071040	886954560	1677470340	122535288	43411452	37639372	9.30278	8.9479	9.22465	8.08826	7.6376	7.57564	9.30278	8.9479	9.22465	8.08826	7.6376	7.57564	9.37813	9.29041	9.37303	8.08826	8.05244	8.00999	9.34719	29	0.985401	2.22429e+09	2.02392e+06	98	0.949426	8.05023	529	0.751996	1.12261e+08	102148	794	0.627525	Both	1.29696	19.8135	0.0504705	Gam	3.67496e-06	0.000174683	Yes	Yes	No	Yes	No
PY17X_0941500	1	PY17X_0941500	mechanosensitive ion channel protein, putative	MSCS	1715	43	6	238314064	109217432	219562688	7290326	3.86591e+06	3.11304e+06	8.37715	8.03829	8.34156	6.86275	6.58725	6.49318	8.37715	8.03829	8.34156	6.86275	6.58725	6.49318	8.44632	8.44923	8.46015	6.86275	7.01454	6.94284	8.4519	298	0.845151	2.83074e+08	165058	691	0.64025	6.94004	1342	0.370127	8.71045e+06	5078.98	1686	0.208549	Both	1.51186	32.4982	0.0307709	Gam	4.2963e-06	0.00019763	Yes	Yes	No	Yes	No
PY17X_0911000	1	PY17X_0911000	AP2 domain transcription factor AP2-G5, putative	ApiAP2	2235	39	1	64492540	35245268	61818220	2588829	771037	792245	7.80951	7.5471	7.79112	6.4131	5.88708	5.89886	7.80951	7.5471	7.79112	6.4131	5.88708	5.89886	7.87489	7.99499	7.89114	6.4131	6.32266	6.35692	7.92034	678	0.647028	8.32415e+07	37244.5	1142	0.405109	6.36423	1788	0.160639	2.31328e+06	1035.02	2007	0.0577736	Both	1.55611	35.9843	0.0277899	Gam	4.52995e-06	0.000199318	Yes	Yes	No	Yes	No
PY17X_0712400	1	PY17X_0712400	BEM46-like protein	PBLP	287	1	11	447234	159735	627363	434233792	304242240	270274112	5.65053	5.2034	5.79752	8.63772	8.48322	8.4318	5.65053	5.2034	5.79752	8.63772	8.48322	8.4318	5.7015	5.8276	5.83031	8.63772	8.88803	8.85405	5.78647	1830	0.0464025	611598	2131	1745	0.0907195	8.79327	135	0.93706	6.21248e+08	2.16463e+06	116	0.945984	Both	-3.0068	0.000984467	1015.78	Zyg	4.61254e-06	0.000199318	Yes	No	Yes	No	Yes
PY17X_1309100	1	PY17X_1309100	FACT complex subunit SSRP1, putative	FACT-S	493	31	14	1230684420	521589152	1070659390	87786920	29068516	27678308	9.09015	8.71733	9.02965	7.94343	7.46342	7.44214	9.09015	8.71733	9.02965	7.94343	7.46342	7.44214	9.16408	9.07718	9.17145	7.94343	7.88032	7.87838	9.13757	58	0.970282	1.37269e+09	2.78435e+06	58	0.970282	7.90071	632	0.703617	7.95625e+07	161384	662	0.689526	Both	1.23686	17.2529	0.0579612	Gam	4.80247e-06	0.000201421	Yes	Yes	No	Yes	No
PY17X_0107500	1	PY17X_0107500	G-protein associated signal transduction protein, putative	N/A	633	6	1	21353818	6769078	14596288	806732	292496	282031	7.32948	6.83053	7.16424	5.90673	5.46612	5.4503	7.32948	6.83053	7.16424	5.90673	5.46612	5.4503	7.39165	7.33232	7.24312	5.90673	5.90669	5.9147	7.32237	1107	0.423358	2.10071e+07	33186.6	1187	0.381648	5.90937	1989	0.0662283	811660	1282.24	1979	0.0709253	Both	1.41299	25.8816	0.0386374	Gam	5.23199e-06	0.000213166	Yes	Yes	No	Yes	No
PY17X_1365400	1	PY17X_1365400	6-cysteine protein P47, putative	P47	431	7	26	12358994	4249042	15227420	2978091010	2029808260	1702167680	7.09198	6.62829	7.18263	9.47394	9.30746	9.231	7.09198	6.62829	7.18263	9.47394	9.30746	9.231	7.15257	7.1453	7.26213	9.47394	9.70249	9.64194	7.18667	1187	0.381648	1.53697e+07	35660.6	1149	0.40146	9.60612	9	0.996242	4.0376e+09	9.36798e+06	15	0.993424	Both	-2.41946	0.00380665	262.698	Zyg	6.47406e-06	0.000256445	Yes	No	Yes	No	Yes
PY17X_0706700	1	PY17X_0706700	conserved Plasmodium protein, unknown function	N/A	1108	51	4	507138912	196143808	477224640	2.29265e+06	494579	473036	8.70513	8.29257	8.67872	6.36034	5.69424	5.67489	8.70513	8.29257	8.67872	6.36034	5.69424	5.67489	8.77649	8.68438	8.80868	6.36034	6.13211	6.13612	8.75652	140	0.927529	5.70846e+08	515204	346	0.820125	6.20952	1873	0.120714	1.62002e+06	1462.12	1953	0.0831376	Both	2.547	352.369	0.00283794	Gam	7.08495e-06	0.000272318	Yes	Yes	No	Yes	No
PY17X_0510600	1	PY17X_0510600	conserved protein, unknown function	N/A	883	2	6	908196	257874	1051374	5915641	2.59488e+06	2.314e+06	5.95818	5.41141	6.02176	6.772	6.41412	6.36436	5.95818	5.41141	6.02176	6.772	6.41412	6.36436	6.01119	6.01996	6.06211	6.772	6.84345	6.81584	6.03109	1771	0.0771637	1.0742e+06	1216.54	1811	0.0563087	6.81043	1445	0.321747	6.46297e+06	7319.33	1583	0.256928	Both	-0.779345	0.166209	6.01652	Zyg	7.45863e-06	0.000272318	Yes	No	Yes	No	Yes
PY17X_0420500	1	PY17X_0420500	alpha tubulin 1	N/A	453	3	5	13206794	3092115	9089628	567112130	195903104	193655984	7.1208	6.49026	6.95855	8.75367	8.29204	8.28703	7.1208	6.49026	6.95855	8.75367	8.29204	8.28703	7.18158	7.01765	7.03049	8.75367	8.69911	8.71132	7.07657	1252	0.347758	1.19281e+07	26331.4	1253	0.347237	8.72137	168	0.921559	5.26463e+08	1.16217e+06	209	0.902302	Both	-1.6448	0.0226571	44.1363	Zyg	7.53744e-06	0.000272318	Yes	No	Yes	No	Yes
PY17X_1339100	1	PY17X_1339100	inorganic anion antiporter, putative	N/A	669	12	3	77118544	25750730	75334040	2.26953e+06	1.12281e+06	840990	7.88716	7.41079	7.87699	6.35594	6.05031	5.92479	7.88716	7.41079	7.87699	6.35594	6.05031	5.92479	7.95306	7.86893	7.97991	6.35594	6.48396	6.38248	7.93397	665	0.653806	8.58949e+07	128393	760	0.604275	6.40746	1755	0.176139	2.5554e+06	3819.72	1758	0.17473	Both	1.52651	33.6132	0.0297503	Gam	7.63864e-06	0.000272318	Yes	Yes	No	Yes	No
PY17X_1012900	1	PY17X_1012900	DNA topoisomerase 2, putative	TOP2	1472	82	9	1584030460	732581180	1522036740	9205871	5.90522e+06	4438963	9.19976	8.86486	9.18243	6.96406	6.77124	6.64728	9.19976	8.86486	9.18243	6.96406	6.77124	6.64728	9.27443	9.21361	9.32937	6.96406	7.19634	7.09476	9.27247	35	0.982273	1.87272e+09	1.27223e+06	153	0.920751	7.08505	1223	0.426022	1.21634e+07	8263.15	1551	0.271959	Both	2.18742	153.964	0.00649503	Gam	8.263e-06	0.000287391	Yes	Yes	No	Yes	No
PY17X_1342200	1	PY17X_1342200	protein STU2, putative	STU2	3203	99	1	613385220	201845552	575974270	494099	348830	246412	8.78773	8.30502	8.7604	5.69381	5.54261	5.39166	8.78773	8.30502	8.7604	5.69381	5.54261	5.39166	8.85965	8.69589	8.89312	5.69381	5.98228	5.85689	8.81622	123	0.936392	6.54967e+08	204485	606	0.684567	5.84433	2007	0.0577736	698763	218.159	2109	0.00986379	Both	2.97189	937.323	0.00106687	Gam	8.71442e-06	0.000290436	Yes	Yes	No	Yes	No
PY17X_0307600	1	PY17X_0307600	60S ribosomal protein L37ae, putative	N/A	96	4	6	72994160	26711296	65969232	312659456	129642112	110316768	7.86329	7.42669	7.81934	8.49507	8.11275	8.04264	7.86329	7.42669	7.81934	8.49507	8.11275	8.04264	7.92903	7.88364	7.92032	8.49507	8.52194	8.47039	7.911	685	0.643379	8.14696e+07	848642	227	0.882169	8.4958	258	0.879286	3.13185e+08	3.26234e+06	76	0.964772	Both	-0.584805	0.260133	3.84419	Zyg	8.7657e-06	0.000290436	No	No	Yes	No	No
PY17X_0833000	1	PY17X_0833000	guanylate kinase, putative	GK	198	15	5	164225120	79915096	205793072	8219130	3.62129e+06	3.02302e+06	8.21544	7.90263	8.31343	6.91483	6.55886	6.48044	8.21544	7.90263	8.31343	6.91483	6.55886	6.48044	8.28353	8.32377	8.43107	6.91483	6.98648	6.93028	8.34612	360	0.812826	2.21883e+08	1.12062e+06	174	0.909802	6.94386	1337	0.372475	8.78743e+06	44381	1047	0.50869	Both	1.40226	25.2501	0.0396038	Gam	8.96157e-06	0.000290436	Yes	Yes	No	Yes	No
PY17X_0714600	1	PY17X_0714600	EF-hand calcium-binding domain-containing protein, putative	N/A	247	1	11	629676	0	644644	124045840	60277564	49323664	5.79912		5.80932	8.09358	7.78016	7.69306							5.85107		5.8425	8.09358	8.1933	8.12574	5.84679	1817	0.0531804	702727	2845.05	1704	0.112096	8.13754	469	0.780178	1.37259e+08	555704	364	0.829497	Both	-2.29075	0.00511972	195.323	Zyg	1.01106e-05	0.000314318	Yes	No	Yes	No	Yes
PY17X_0805800	1	PY17X_0805800	DNA replication licensing factor MCM7, putative	MCM7	827	61	23	1393410820	823360190	1219642240	84844944	24096772	21285692	9.14408	8.91559	9.08623	7.92863	7.38196	7.32809	9.14408	8.91559	9.08623	7.92863	7.38196	7.32809	9.21837	9.26053	9.22994	7.92863	7.79982	7.76594	9.23628	40	0.979666	1.72298e+09	2.08341e+06	89	0.954119	7.83146	680	0.681071	6.78361e+07	82026.8	854	0.599342	Both	1.40482	25.3992	0.0393714	Gam	1.04348e-05	0.000314318	Yes	Yes	No	Yes	No
PY17X_1130600	1	PY17X_1130600	DNA polymerase epsilon catalytic subunit A, putative	N/A	2818	137	6	1353810820	498597568	1320622850	5651961	1.28894e+06	1.20445e+06	9.13156	8.69775	9.12078	6.7522	6.11023	6.08079	9.13156	8.69775	9.12078	6.7522	6.11023	6.08079	9.20577	9.05908	9.26565	6.7522	6.54317	6.53628	9.17683	49	0.974974	1.50256e+09	533201	342	0.822211	6.61055	1607	0.245655	4.07896e+06	1447.47	1954	0.0826679	Both	2.56628	368.369	0.00271467	Gam	1.05829e-05	0.000314318	Yes	Yes	No	Yes	No
PY17X_1461400	1	PY17X_1461400	kinesin-15, putative	N/A	1393	81	12	1192701950	540405440	1200356610	11201867	6.47603e+06	6.14161e+06	9.07653	8.73272	9.07931	7.04929	6.81131	6.78828	9.07653	8.73272	9.07931	7.04929	6.81131	6.78828	9.15038	9.09142	9.22278	7.04929	7.23594	7.23376	9.15486	52	0.97341	1.42843e+09	1.02543e+06	186	0.903545	7.173	1167	0.452325	1.48935e+07	10691.7	1490	0.300611	Both	1.98186	95.9094	0.0104265	Gam	1.07026e-05	0.000314318	Yes	Yes	No	Yes	No
PY17X_1457100	1	PY17X_1457100	nucleoporin NUP269, putative	NUP269	2335	63	4	235498464	102718688	224120192	4786228	2870443	2093368	8.37199	8.01165	8.35048	6.67999	6.45795	6.32085	8.37199	8.01165	8.35048	6.67999	6.45795	6.32085	8.44113	8.42459	8.46937	6.67999	6.88677	6.77294	8.44503	305	0.841502	2.78631e+08	119328	784	0.591762	6.7799	1466	0.311884	6.02419e+06	2579.95	1861	0.12635	Both	1.66513	46.252	0.0216207	Gam	1.08536e-05	0.000314318	Yes	Yes	No	Yes	No
PY17X_0837700	1	PY17X_0837700	gamma-tubulin complex component, putative	N/A	1246	34	4	131567840	54848892	110840768	3.04361e+06	888310	1.38534e+06	8.11915	7.73917	8.0447	6.48339	5.94856	6.14156	8.11915	7.73917	8.0447	6.48339	5.94856	6.14156	8.1866	8.17261	8.15328	6.48339	6.38342	6.59618	8.17083	480	0.750261	1.48193e+08	118935	786	0.590719	6.48766	1699	0.202442	3.07372e+06	2466.87	1873	0.120714	Both	1.68316	48.2129	0.0207413	Gam	1.10961e-05	0.000314318	Yes	Yes	No	Yes	No
PY17X_1220900	1	PY17X_1220900	ATP-dependent RNA helicase DDX6, putative	DOZI	433	22	30	287717888	114977096	280761760	3116190980	1109948290	1040780540	8.45897	8.06061	8.44834	9.49362	9.0453	9.01736	8.45897	8.06061	8.44834	9.49362	9.0453	9.01736	8.52869	8.46987	8.57053	9.49362	9.44344	9.43132	8.52303	269	0.860271	3.33448e+08	770087	252	0.869135	9.45613	21	0.990606	2.85844e+09	6.60149e+06	24	0.989197	Both	-0.933102	0.116654	8.57239	Zyg	1.15958e-05	0.000314318	Yes	No	Yes	No	Yes
PY17X_1106500	1	PY17X_1106500	small ubiquitin-related modifier, putative	SUMO	103	6	5	470981216	233485552	352172032	99779784	38886620	38786960	8.673	8.36826	8.54675	7.99904	7.5898	7.58869	8.673	8.36826	8.54675	7.99904	7.5898	7.58869	8.74415	8.75437	8.67226	7.99904	8.0052	8.02285	8.7236	166	0.913973	5.29172e+08	5.13759e+06	28	0.985923	8.00903	557	0.738845	1.02101e+08	991272	237	0.88915	Both	0.714567	5.18283	0.192945	Gam	1.17658e-05	0.000314318	Yes	Yes	No	Yes	No
PY17X_1027300	1	PY17X_1027300	DNA replication licensing factor MCM2, putative	MCM2	971	68	22	1877993090	1015481730	1754781440	134078392	39949036	34082820	9.27369	9.00667	9.24422	8.12736	7.60151	7.53254	9.27369	9.00667	9.24422	8.12736	7.60151	7.53254	9.34885	9.34476	9.39326	8.12736	8.01677	7.96749	9.36229	28	0.985923	2.30298e+09	2.37176e+06	72	0.962982	8.03721	540	0.746829	1.08945e+08	112198	765	0.641146	Both	1.32508	21.139	0.0473059	Gam	1.18131e-05	0.000314318	Yes	Yes	No	Yes	No
PY17X_1304300	1	PY17X_1304300	LCCL domain-containing protein	CCp1	1615	8	82	4762807	959168	6940239	3279043580	1387617920	1449536000	6.67786	5.98189	6.84137	9.51575	9.14227	9.16123	6.67786	5.98189	6.84137	9.51575	9.14227	9.16123	6.73569	6.54753	6.90937	9.51575	9.53926	9.57316	6.73086	1489	0.224192	5.38097e+06	3331.87	1676	0.126694	9.54272	12	0.994833	3.48917e+09	2.16048e+06	118	0.945045	Both	-2.81186	0.00154219	648.428	Zyg	1.1914e-05	0.000314318	Yes	No	Yes	No	Yes
PY17X_0404300	1	PY17X_0404300	spindle pole body protein, putative	N/A	1832	53	4	308503552	115957392	292474912	3.64189e+06	2174990	1.41279e+06	8.48926	8.0643	8.46609	6.56133	6.33746	6.15008	8.48926	8.0643	8.46609	6.56133	6.33746	6.15008	8.55918	8.47328	8.58888	6.56133	6.7677	6.60458	8.54045	248	0.87122	3.47093e+08	189461	634	0.669969	6.64454	1574	0.261155	4.41101e+06	2407.76	1876	0.119305	Both	1.89591	78.6879	0.0127084	Gam	1.21983e-05	0.000314318	Yes	Yes	No	Yes	No
PY17X_1346400	1	PY17X_1346400	conserved Plasmodium protein, unknown function	N/A	2009	46	5	71933896	26699996	72779936	1.92231e+06	985272	605780	7.85693	7.42651	7.86201	6.28382	5.99356	5.78232	7.85693	7.42651	7.86201	6.28382	5.99356	5.78232	7.92263	7.88347	7.96443	6.28382	6.42788	6.24202	7.92351	676	0.648071	8.38513e+07	41737.8	1115	0.419187	6.31791	1812	0.149366	2.07926e+06	1034.97	2008	0.0573039	Both	1.6056	40.3275	0.024797	Gam	1.23435e-05	0.000314318	Yes	Yes	No	Yes	No
PY17X_1404200	1	PY17X_1404200	DNA ligase I, putative	N/A	898	53	16	2034779140	1059849090	2007664510	72820416	21657992	16948498	9.30852	9.02524	9.30269	7.86225	7.33562	7.22913	9.30852	9.02524	9.30269	7.86225	7.33562	7.22913	9.38391	9.36194	9.4537	7.86225	7.75403	7.66838	9.39985	24	0.988008	2.511e+09	2.79622e+06	57	0.970803	7.76155	723	0.660874	5.77503e+07	64309.9	923	0.566933	Both	1.63829	43.4804	0.0229989	Gam	1.26205e-05	0.000315735	Yes	Yes	No	Yes	No
PY17X_1330700	1	PY17X_1330700	DNA polymerase alpha subunit B, putative	N/A	541	28	6	260013168	93411016	190094672	9070242	2.25034e+06	2410648	8.415	7.9704	8.27897	6.95762	6.35225	6.38213	8.415	7.9704	8.27897	6.95762	6.35225	6.38213	8.48442	8.38644	8.39545	6.95762	6.78232	6.83336	8.4221	318	0.834724	2.64304e+08	488547	361	0.812304	6.85777	1408	0.339126	7.20718e+06	13322	1426	0.330672	Both	1.56434	36.6723	0.0272685	Gam	1.34871e-05	0.000331597	Yes	Yes	No	Yes	No
PY17X_1417300	1	PY17X_1417300	DNA replication licensing factor MCM4, putative	MCM4	944	63	22	1678918020	830140290	1524651260	85945392	23126806	21093990	9.22503	8.91915	9.18317	7.93422	7.36412	7.32416	9.22503	8.91915	9.18317	7.93422	7.36412	7.32416	9.29987	9.26382	9.33014	7.93422	7.78219	7.76206	9.29794	34	0.982795	1.98584e+09	2.10365e+06	87	0.955162	7.82616	683	0.679662	6.70129e+07	70988.2	894	0.580554	Both	1.47179	29.6337	0.0337453	Gam	1.39572e-05	0.00033734	Yes	Yes	No	Yes	No
PY17X_1205200	1	PY17X_1205200	MKT1 domain-containing protein, putative	N/A	1146	7	27	12783072	3.83971e+06	12347732	229831776	70299832	62857932	7.10664	6.5843	7.09159	8.36141	7.84695	7.79836	7.10664	6.5843	7.09159	8.36141	7.84695	7.79836	7.16732	7.10462	7.16802	8.36141	8.2593	8.22956	7.14665	1205	0.372263	1.40169e+07	12231.1	1440	0.249739	8.28342	389	0.817755	1.92054e+08	167587	650	0.695162	Both	-1.13677	0.072984	13.7016	Zyg	1.47386e-05	0.000350287	Yes	No	Yes	No	Yes
PY17X_1351800	1	PY17X_1351800	Qa-SNARE protein, putative	N/A	281	3	7	1.91291e+06	474615	1.91412e+06	24397280	12647275	10935948	6.2817	5.67634	6.28197	7.38734	7.102	7.03886	6.2817	5.67634	6.28197	7.38734	7.102	7.03886	6.33687	6.26496	6.33109	7.38734	7.52318	7.4808	6.31098	1681	0.124088	2.04633e+06	7282.31	1566	0.184046	7.46377	938	0.559887	2.90919e+07	103530	789	0.629873	Both	-1.1528	0.0703403	14.2166	Zyg	1.54243e-05	0.000350345	Yes	No	Yes	No	Yes
PY17X_1362000	1	PY17X_1362000	CDT1-like protein, putative	N/A	955	45	15	263503408	128918136	265941808	23223706	6.02287e+06	6.56967e+06	8.42079	8.11031	8.42479	7.36593	6.7798	6.81754	8.42079	8.11031	8.42479	7.36593	6.7798	6.81754	8.49025	8.51583	8.54618	7.36593	7.2048	7.26261	8.51742	273	0.858186	3.29171e+08	344682	455	0.763295	7.27778	1073	0.496477	1.89576e+07	19850.9	1299	0.390324	Both	1.23964	17.3636	0.0575918	Gam	1.54895e-05	0.000350345	Yes	Yes	No	Yes	No
PY17X_1208600	1	PY17X_1208600	rho GTPase-activating protein, putative	N/A	535	21	13	250941552	95014288	217023328	38229168	12553701	11052971	8.39957	7.97779	8.33651	7.58239	7.09877	7.04348	8.39957	7.97779	8.33651	7.58239	7.09877	7.04348	8.46889	8.39328	8.45492	7.58239	7.51999	7.48535	8.43903	309	0.839416	2.7481e+08	513663	347	0.819604	7.52925	875	0.589479	3.38256e+07	63225.5	927	0.565054	Both	0.909786	8.12431	0.123087	Gam	1.56918e-05	0.000350345	Yes	Yes	No	Yes	No
PY17X_0504700	1	PY17X_0504700	60S ribosomal protein L30e, putative	N/A	108	3	5	42217212	20611628	35749636	585792510	217747248	196776720	7.62549	7.31411	7.55327	8.76774	8.33795	8.29397	7.62549	7.31411	7.55327	8.76774	8.33795	8.29397	7.68964	7.77953	7.64527	8.76774	8.74448	8.71816	7.70481	835	0.565172	5.06774e+07	469235	374	0.805527	8.74346	154	0.928135	5.5394e+08	5.12908e+06	37	0.983091	Both	-1.03865	0.0914853	10.9307	Zyg	1.58811e-05	0.000350345	Yes	No	Yes	No	Yes
PY17X_0933100	1	PY17X_0933100	conserved protein, unknown function	N/A	219	5	14	28760428	13286794	28265830	2227611650	535543488	626880830	7.4588	7.12342	7.45126	9.34784	8.72879	8.79718	7.4588	7.12342	7.45126	9.34784	8.72879	8.79718	7.52183	7.60318	7.53982	9.34784	9.13069	9.21426	7.55495	925	0.518248	3.58877e+07	163871	692	0.639729	9.23093	47	0.978394	1.70188e+09	7.77115e+06	21	0.990606	Both	-1.67598	0.0210871	47.4224	Zyg	1.59694e-05	0.000350345	Yes	No	Yes	No	Yes
PY17X_1245000	1	PY17X_1245000	DNA replication licensing factor MCM3, putative	MCM3	952	59	25	1421727620	734435010	1101175420	121494928	34526756	30979616	9.15282	8.86595	9.04186	8.08456	7.53816	7.49108	9.15282	8.86595	9.04186	8.08456	7.53816	7.49108	9.22717	9.21463	9.18406	8.08456	7.95417	7.92662	9.20862	44	0.977581	1.61667e+09	1.69818e+06	119	0.938478	7.98845	575	0.73039	9.73751e+07	102285	792	0.628464	Both	1.22017	16.6025	0.060232	Gam	1.72179e-05	0.00037201	Yes	Yes	No	Yes	No
PY17X_0525300	1	PY17X_0525300	glideosome associated protein with multiple membrane spans 2, putative	GAPM2	367	4	6	13340547	6205735	16016612	144483408	63306244	58117108	7.12517	6.79279	7.20457	8.15982	7.80145	7.7643	7.12517	6.79279	7.20457	8.15982	7.80145	7.7643	7.18598	7.29743	7.28481	8.15982	8.21434	8.19598	7.25607	1145	0.403545	1.80333e+07	49136.9	1063	0.446298	8.19005	443	0.792391	1.54898e+08	422065	432	0.797558	Both	-0.933972	0.11642	8.58958	Zyg	1.74919e-05	0.00037229	Yes	No	Yes	No	Yes
PY17X_1342000	1	PY17X_1342000	conserved protein, unknown function	N/A	327	2	8	2.89442e+06	1.21324e+06	3.98719e+06	54387500	20191106	21761508	6.46156	6.08395	6.60067	7.7355	7.30516	7.33769	6.46156	6.08395	6.60067	7.7355	7.30516	7.33769	6.51794	6.64191	6.66054	7.7355	7.72393	7.7754	6.6068	1550	0.192388	4.04385e+06	12366.5	1437	0.251303	7.74494	732	0.656646	5.55833e+07	169980	647	0.696571	Both	-1.13815	0.0727529	13.7451	Zyg	1.7828e-05	0.000373863	Yes	No	Yes	No	Yes
PY17X_1014700	1	PY17X_1014700	succinate--CoA ligase [ADP-forming] subunit beta, putative	N/A	458	18	27	102221424	40626336	107503344	1679658500	943312380	822008640	8.00954	7.60881	8.03142	9.22522	8.97466	8.91488	8.00954	7.60881	8.03142	9.22522	8.97466	8.91488	8.07626	8.05205	8.13955	9.22522	9.37364	9.33029	8.08929	548	0.714807	1.22825e+08	268178	526	0.726277	9.30971	38	0.982621	2.0404e+09	4.45501e+06	46	0.978863	Both	-1.22043	0.0601968	16.6122	Zyg	1.83746e-05	0.000379742	Yes	No	Yes	No	Yes
PY17X_0934500	1	PY17X_0934500	histone-lysine N-methyltransferase SET7, putative	SET7	707	3	7	2.65102e+06	908531	2548334	26247244	8.3257e+06	7396861	6.42341	5.95834	6.40626	7.41908	6.92042	6.86905	6.42341	5.95834	6.40626	7.41908	6.92042	6.86905	6.47954	6.52575	6.45957	7.41908	7.34375	7.31339	6.48829	1607	0.162669	3.07812e+06	4353.77	1639	0.145985	7.35874	1026	0.518553	2.28424e+07	32308.9	1144	0.463128	Both	-0.870457	0.134755	7.4209	Zyg	1.94145e-05	0.000383243	Yes	No	Yes	No	Yes
PY17X_1230900	1	PY17X_1230900	serine/threonine protein phosphatase 2B catalytic subunit A, putative	CNA	523	24	4	195593344	101178448	156439584	16100340	4372233	5.166e+06	8.29135	8.00509	8.19435	7.20684	6.6407	6.71315	8.29135	8.00509	8.19435	7.20684	6.6407	6.71315	8.35995	8.41852	8.30797	7.20684	7.06735	7.1597	8.36215	351	0.817518	2.30223e+08	440197	393	0.79562	7.14463	1188	0.442461	1.39518e+07	26676.4	1201	0.436355	Both	1.21752	16.5014	0.060601	Gam	1.96334e-05	0.000383243	Yes	Yes	No	Yes	No
PY17X_1444700	1	PY17X_1444700	protein SOC2, putative	SOC2	5620	40	1	160606272	65939732	156792976	5.28626e+06	1.15594e+06	1194559	8.20576	7.81915	8.19533	6.72315	6.06293	6.07721	8.20576	7.81915	8.19533	6.72315	6.06293	6.07721	8.27379	8.24657	8.30898	6.72315	6.49643	6.53274	8.27645	408	0.7878	1.88994e+08	33628.8	1177	0.386861	6.58411	1628	0.235791	3.83804e+06	682.925	2052	0.0366369	Both	1.69234	49.2423	0.0203077	Gam	2.00628e-05	0.000383243	Yes	Yes	No	Yes	No
PY17X_0315200	1	PY17X_0315200	replication factor C subunit 2, putative	RFC2	330	25	10	960739200	420342336	977611460	37019364	20203180	16286332	8.98261	8.6236	8.99017	7.56843	7.30542	7.21182	8.98261	8.6236	8.99017	7.56843	7.30542	7.21182	9.05582	8.99051	9.13063	7.56843	7.72419	7.65132	9.05899	76	0.960897	1.14548e+09	3.47115e+06	47	0.976017	7.64798	796	0.626585	4.44609e+07	134730	709	0.66745	Both	1.41101	25.7638	0.0388142	Gam	2.00655e-05	0.000383243	Yes	Yes	No	Yes	No
PY17X_0807800	1	PY17X_0807800	conserved Plasmodium protein, unknown function	N/A	1430	16	44	28229078	9330177	25538444	192618240	97375376	84953648	7.4507	6.96989	7.40719	8.2847	7.98845	7.92918	7.4507	6.96989	7.40719	8.2847	7.98845	7.92918	7.51368	7.4612	7.49427	8.2847	8.39912	8.35853	7.48972	976	0.491658	3.08828e+07	21596.4	1305	0.320125	8.34745	346	0.837952	2.22561e+08	155637	669	0.686238	Both	-0.857733	0.138761	7.20664	Zyg	2.01483e-05	0.000383243	Yes	No	Yes	No	Yes
PY17X_1204200	1	PY17X_1204200	conserved Plasmodium protein, unknown function	N/A	904	8	38	9678360	3.47953e+06	9219742	262590400	72665288	65414080	6.9858	6.54152	6.96472	8.41928	7.86133	7.81567	6.9858	6.54152	6.96472	8.41928	7.86133	7.81567	7.04568	7.06506	7.03687	8.41928	8.27351	8.24663	7.0492	1279	0.333681	1.11996e+07	12388.9	1436	0.251825	8.31314	366	0.828558	2.05654e+08	227493	568	0.733678	Both	-1.26393	0.0544586	18.3626	Zyg	2.01565e-05	0.000383243	Yes	No	Yes	No	Yes
PY17X_1316600	1	PY17X_1316600	CLASP domain-containing protein, putative	N/A	857	24	7	51637176	26530140	49167164	7.23359e+06	2.56655e+06	2.06744e+06	7.71296	7.42374	7.69168	6.85935	6.40935	6.31543	7.71296	7.42374	7.69168	6.85935	6.40935	6.31543	7.7777	7.88091	7.78835	6.85935	6.83874	6.7676	7.81565	757	0.605839	6.5411e+07	76325.5	930	0.515641	6.8219	1437	0.325505	6.63589e+06	7743.16	1572	0.262095	Both	0.993752	9.85715	0.101449	Gam	2.07186e-05	0.000388747	Yes	Yes	No	Yes	No
PY17X_1350400	1	PY17X_1350400	elongation factor Tu, putative	N/A	477	10	22	36894864	15436041	34540192	380555488	209436432	169240640	7.56697	7.18854	7.53832	8.58042	8.32105	8.2285	7.56697	7.18854	7.53832	8.58042	8.32105	8.2285	7.63073	7.6634	7.62982	8.58042	8.72778	8.65362	7.64132	884	0.539625	4.37841e+07	91790.5	881	0.541189	8.65394	183	0.914514	4.50754e+08	944978	244	0.885862	Both	-1.01262	0.0971351	10.2949	Zyg	2.10271e-05	0.000389411	Yes	No	Yes	No	Yes
PY17X_0523400	1	PY17X_0523400	apicomplexan kinetochore protein 6, putative	AKIT6	490	6	3	26267192	12365933	24989304	3917513	1.72448e+06	1.58679e+06	7.41941	7.09223	7.39775	6.59301	6.23666	6.20052	7.41941	7.09223	7.39775	6.59301	6.23666	6.20052	7.48219	7.57433	7.48451	6.59301	6.6681	6.65431	7.51368	959	0.500521	3.26346e+07	66601.2	977	0.491137	6.63847	1582	0.257398	4.34985e+06	8877.24	1541	0.276656	Both	0.875204	7.50247	0.133289	Gam	2.13138e-05	0.00038966	Yes	Yes	No	Yes	No
PY17X_1433900	1	PY17X_1433900	serpentine receptor 10, putative	SR10	591	5	6	5.9566e+06	1.8223e+06	6.3214e+06	24640274	9395754	10092597	6.775	6.26062	6.80081	7.39165	6.97293	7.004	6.775	6.26062	6.80081	7.39165	6.97293	7.004	6.83347	6.80529	6.86744	7.39165	7.39564	7.44643	6.8354	1427	0.256517	6.84538e+06	11582.7	1461	0.23879	7.41124	981	0.53969	2.57775e+07	43616.8	1054	0.505402	Both	-0.575844	0.265556	3.76568	Zyg	2.16438e-05	0.000390685	No	No	Yes	No	No
PY17X_1238700	1	PY17X_1238700	bis(5'-nucleosyl)-tetraphosphatase [asymmetrical], putative	N/A	157	2	4	1.55808e+06	409971	1.77008e+06	27572122	7473535	8988186	6.19259	5.61275	6.24799	7.44047	6.87353	6.95367	6.19259	5.61275	6.24799	7.44047	6.87353	6.95367	6.24717	6.20616	6.29597	7.44047	7.29742	7.39682	6.24977	1700	0.114181	1.77732e+06	11320.5	1464	0.237226	7.37823	1009	0.526538	2.3891e+07	152172	676	0.68295	Both	-1.12847	0.0743931	13.4421	Zyg	2.22049e-05	0.000395803	Yes	No	Yes	No	Yes
PY17X_0941000	1	PY17X_0941000	succinate--CoA ligase [ADP-forming] subunit alpha, putative	N/A	329	11	20	52965880	25946506	59010260	970440510	508696992	530912768	7.724	7.41408	7.77093	8.98697	8.70646	8.72502	7.724	7.41408	7.77093	8.98697	8.70646	8.72502	7.78881	7.87197	7.87027	8.98697	9.10862	9.14312	7.84368	736	0.616788	6.97724e+07	212074	599	0.688217	9.07957	67	0.969	1.20107e+09	3.65067e+06	64	0.970409	Both	-1.23589	0.0580918	17.2141	Zyg	2.27857e-05	0.000401141	Yes	No	Yes	No	Yes
PY17X_0807000	1	PY17X_0807000	DNA mismatch repair protein MSH2, putative	MSH2-2	853	53	23	1134697090	458712096	1162755200	57271440	17259484	15583614	9.05488	8.66154	9.06549	7.75794	7.23703	7.19267	9.05488	8.66154	9.06549	7.75794	7.23703	7.19267	9.12858	9.02559	9.20849	7.75794	7.65661	7.63243	9.12089	62	0.968196	1.32096e+09	1.5486e+06	133	0.931178	7.68233	767	0.640207	4.812e+07	56412.7	963	0.548145	Both	1.43856	27.4512	0.0364282	Gam	2.53199e-05	0.000440319	Yes	Yes	No	Yes	No
PY17X_0609900	1	PY17X_0609900	protein phosphatase PPM11, putative	PPM11	1404	49	13	488969280	285240064	460780992	25986510	15243295	12254659	8.68928	8.45521	8.66349	7.41475	7.18308	7.0883	8.68928	8.45521	8.66349	7.41475	7.18308	7.0883	8.76054	8.83478	8.79294	7.41475	7.6033	7.52954	8.79609	130	0.932742	6.253e+08	445370	387	0.798749	7.51586	896	0.579615	3.27991e+07	23361.2	1234	0.420855	Both	1.28023	19.0645	0.0524535	Gam	2.65378e-05	0.000455939	Yes	Yes	No	Yes	No
PY17X_0215900	1	PY17X_0215900	IMP1-like protein, putative	IMP2	158	2	6	4.03175e+06	859145	3.0565e+06	169493856	55269416	40578780	6.60549	5.93407	6.48522	8.22915	7.74248	7.6083	6.60549	5.93407	6.48522	8.22915	7.74248	7.6083	6.66283	6.5033	6.5412	8.22915	8.15607	8.04219	6.56911	1570	0.18196	3.70776e+06	23466.9	1284	0.331074	8.14247	467	0.781118	1.38826e+08	878645	256	0.880225	Both	-1.57336	0.026708	37.442	Zyg	2.68619e-05	0.000456013	Yes	No	Yes	No	Yes
PY17X_0719100	1	PY17X_0719100	conserved Plasmodium protein, unknown function	N/A	283	1	9	1.11253e+06	362014	2.37649e+06	449848704	275955872	253528848	6.04631	5.55873	6.37594	8.65307	8.44084	8.40403	6.04631	5.55873	6.37594	8.65307	8.44084	8.40403	6.09992	6.15619	6.42823	8.65307	8.84615	8.82666	6.22811	1709	0.109489	1.69088e+06	5974.85	1597	0.167883	8.77529	143	0.933302	5.96063e+08	2.10623e+06	122	0.943166	Both	-2.54718	0.00283675	352.516	Zyg	2.77036e-05	0.000463823	Yes	No	Yes	No	Yes
PY17X_1010700	1	PY17X_1010700	ataxin-2 like protein, putative	N/A	821	4	26	11101072	3.40915e+06	12340846	222474896	64341456	60794400	7.04536	6.53265	7.09134	8.34728	7.80849	7.78386	7.04536	6.53265	7.09134	8.34728	7.80849	7.78386	7.10564	7.05685	7.16777	8.34728	8.2213	8.21527	7.11009	1233	0.357664	1.28851e+07	15694.3	1385	0.278415	8.26128	401	0.812118	1.82508e+08	222299	575	0.73039	Both	-1.1512	0.0706	14.1643	Zyg	2.79725e-05	0.000463823	Yes	No	Yes	No	Yes
PY17X_1102700	1	PY17X_1102700	chromatin assembly factor 1 subunit A, putative	CAF1A	935	39	8	257877136	104088472	208782288	11205923	2.72417e+06	4.25626e+06	8.41141	8.0174	8.31969	7.04945	6.43523	6.62903	8.41141	8.0174	8.31969	7.04945	6.43523	6.62903	8.48081	8.42991	8.43754	7.04945	6.86432	7.07676	8.44942	299	0.84463	2.81464e+08	301031	497	0.741397	6.99684	1294	0.392673	9.92758e+06	10617.7	1491	0.300141	Both	1.45258	28.3518	0.0352712	Gam	2.93825e-05	0.000480646	Yes	Yes	No	Yes	No
PY17X_0930500	1	PY17X_0930500	ATP-dependent zinc metalloprotease FTSH, putative	N/A	982	1	11	388595	65760.9	543073	37069188	18718282	18715936	5.5895	4.81797	5.73486	7.56901	7.27227	7.27221	5.5895	4.81797	5.73486	7.56901	7.27227	7.27221	5.64005	5.47116	5.76553	7.56901	7.69143	7.71085	5.62558	1855	0.0333681	422261	430.001	1889	0.0156413	7.6571	788	0.630343	4.54043e+07	46236.6	1035	0.514326	Both	-2.03152	0.00930001	107.527	Zyg	2.96612e-05	0.000480646	Yes	No	Yes	No	Yes
PY17X_0205900	1	PY17X_0205900	LCCL domain-containing protein, putative	CCp5	1046	4	59	4231058	633517	5.6211e+06	1957688320	899034180	856752380	6.62645	5.80176	6.74982	9.29174	8.95378	8.93286	6.62645	5.80176	6.74982	9.29174	8.95378	8.93286	6.68393	6.38094	6.81473	9.29174	9.353	9.34801	6.62653	1537	0.199166	4.23187e+06	4045.77	1651	0.139729	9.33092	35	0.98403	2.14249e+09	2.04827e+06	126	0.941287	Both	-2.70439	0.00197521	506.275	Zyg	3.15118e-05	0.000504896	Yes	No	Yes	No	Yes
PY17X_0929200	1	PY17X_0929200	conserved protein, unknown function	N/A	1494	7	25	5714946	1.67686e+06	4.6464e+06	36154920	14169945	10955476	6.75701	6.2245	6.66712	7.55817	7.15137	7.03963	6.75701	6.2245	6.66712	7.55817	7.15137	7.03963	6.81536	6.77188	6.72923	7.55817	7.57196	7.48156	6.77216	1461	0.23879	5.91777e+06	3961.03	1653	0.138686	7.53723	872	0.590888	3.44532e+07	23061.1	1242	0.417097	Both	-0.765072	0.171762	5.822	Zyg	3.42122e-05	0.000541377	Yes	No	Yes	No	Yes
PY17X_0608100	1	PY17X_0608100	conserved Plasmodium protein, unknown function	N/A	2296	59	4	95743752	74191408	104065960	2.36007e+06	1.18151e+06	812687	7.98111	7.87035	8.01731	6.37292	6.07244	5.90992	7.98111	7.87035	8.01731	6.37292	6.07244	5.90992	8.04764	8.29392	8.12496	6.37292	6.50583	6.36783	8.15551	490	0.745047	1.43057e+08	62306.9	994	0.482273	6.41553	1749	0.178957	2.60331e+06	1133.84	1998	0.0620009	Both	1.73998	54.9519	0.0181977	Gam	3.45985e-05	0.000541377	Yes	Yes	No	Yes	No
PY17X_1460900	1	PY17X_1460900	kinesin-13, putative	N/A	1023	42	16	484976640	284430944	515006912	52715668	15301318	12721130	8.68572	8.45398	8.71181	7.72194	7.18473	7.10453	8.68572	8.45398	8.71181	7.72194	7.18473	7.10453	8.75695	8.83364	8.84289	7.72194	7.60493	7.54554	8.81116	126	0.934828	6.47385e+08	632830	295	0.846715	7.62413	811	0.61954	4.20857e+07	41139.5	1071	0.497417	Both	1.18703	15.3825	0.0650089	Gam	3.49276e-05	0.000541377	Yes	Yes	No	Yes	No
PY17X_1214100	1	PY17X_1214100	phosphoglucomutase, putative	N/A	593	4	31	9031018	1816325	7105617	1252621950	263362880	304386528	6.95574	6.25919	6.8516	9.09782	8.42055	8.48343	6.95574	6.25919	6.8516	9.09782	8.42055	8.48343	7.01542	6.80397	6.91994	9.09782	8.8261	8.90494	6.91311	1370	0.286236	8.18667e+06	13805.5	1414	0.263295	8.94295	93	0.956787	8.76907e+08	1.47876e+06	178	0.916862	Both	-2.02985	0.00933585	107.114	Zyg	3.65332e-05	0.000560176	Yes	No	Yes	No	Yes
PY17X_1007500	1	PY17X_1007500	flap endonuclease 1, putative	FEN1	480	28	3	306057472	203488336	244842000	1.09557e+06	270483	138126	8.4858	8.30854	8.38889	6.03964	5.43214	5.14027	8.4858	8.30854	8.38889	6.03964	5.43214	5.14027	8.5557	8.69915	8.50907	6.03964	5.87312	5.60906	8.58797	230	0.880605	3.87234e+08	806737	239	0.875912	5.84061	2008	0.0573039	692797	1443.33	1955	0.0821982	Both	2.74737	558.943	0.00178909	Gam	3.73311e-05	0.000566321	Yes	Yes	No	Yes	No
PY17X_0510400	1	PY17X_0510400	glutamine--fructose-6-phosphate aminotransferase [isomerizing], putative	N/A	757	2	21	1.50224e+06	906766	1.47423e+06	218053872	105809976	87741104	6.17674	5.9575	6.16856	8.33856	8.02453	7.9432	6.17674	5.9575	6.16856	8.33856	8.02453	7.9432	6.23121	6.52497	6.21386	8.33856	8.43477	8.37235	6.32335	1670	0.129823	2.10547e+06	2781.33	1707	0.110532	8.3819	324	0.848286	2.40933e+08	318273	499	0.766087	Both	-2.05855	0.00873881	114.432	Zyg	3.96063e-05	0.000594512	Yes	No	Yes	No	Yes
PY17X_0105600	1	PY17X_0105600	aurora-related kinase ARK1, putative	ARK1	353	16	4	96414304	51262052	90224640	4504983	2418516	1386821	7.98414	7.7098	7.95533	6.65369	6.38355	6.14202	7.98414	7.7098	7.95533	6.65369	6.38355	6.14202	8.05069	8.14545	8.06089	6.65369	6.81325	6.59664	8.08567	552	0.712722	1.21807e+08	345064	454	0.763816	6.68786	1537	0.278535	4.87372e+06	13806.6	1417	0.334899	Both	1.39781	24.9927	0.0400117	Gam	4.02325e-05	0.00059762	Yes	Yes	No	Yes	No
PY17X_1239900	1	PY17X_1239900	conserved Plasmodium protein, unknown function	N/A	1434	38	2	81586640	46026804	88439840	12322860	3.41882e+06	3.54046e+06	7.91162	7.66301	7.94665	7.09071	6.53388	6.54906	7.91162	7.66301	7.94665	7.09071	6.53388	6.54906	7.97768	8.10218	8.05192	7.09071	6.96179	6.99792	8.04393	585	0.695516	1.10644e+08	77157.3	924	0.51877	7.01681	1276	0.401127	1.03946e+07	7248.7	1589	0.25411	Both	1.02712	10.6443	0.093947	Gam	4.09939e-05	0.000599102	Yes	Yes	No	Yes	No
PY17X_1429300	1	PY17X_1429300	protein phosphatase PPM5, putative	PPM5	516	26	15	370581824	204018032	299098528	83132376	37460548	32519648	8.56888	8.30967	8.47581	7.91977	7.57357	7.51215	8.56888	8.30967	8.47581	7.91977	7.57357	7.51215	8.63934	8.70019	8.59893	7.91977	7.98916	7.94739	8.64615	189	0.901981	4.42744e+08	858032	222	0.884776	7.95211	601	0.718178	8.95589e+07	173564	644	0.69798	Both	0.694044	4.94361	0.202281	Gam	4.11725e-05	0.000599102	No	Yes	No	No	No
PY17X_1420800	1	PY17X_1420800	dihydrolipoyllysine-residue succinyltransferase component of 2-oxoglutarate dehydrogenase complex, putative	N/A	423	10	16	33231802	14918512	35986180	345832768	187526464	182035440	7.52155	7.17373	7.55614	8.53887	8.27306	8.26016	7.52155	7.17373	7.55614	8.53887	8.27306	8.26016	7.58501	7.6497	7.64823	8.53887	8.68036	8.68482	7.62765	890	0.536496	4.24277e+07	100302	848	0.558394	8.63468	189	0.911696	4.31205e+08	1.0194e+06	232	0.891498	Both	-1.00703	0.0983933	10.1633	Zyg	4.33835e-05	0.000622292	Yes	No	Yes	No	Yes
PY17X_0814600	1	PY17X_0814600	exportin-7, putative	N/A	1159	40	23	804124480	363244256	736808510	173667440	53521480	48895480	8.90532	8.5602	8.86735	8.23972	7.72853	7.68927	8.90532	8.5602	8.86735	8.23972	7.72853	7.68927	8.97802	8.93187	9.00368	8.23972	8.14228	8.12201	8.97119	94	0.951512	9.35819e+08	807436	238	0.876434	8.168	453	0.787694	1.47232e+08	127034	725	0.659934	Both	0.803188	6.35607	0.15733	Gam	4.39225e-05	0.000622292	Yes	Yes	No	Yes	No
PY17X_1411600	1	PY17X_1411600	ATP synthase subunit gamma, mitochondrial, putative	N/A	316	5	12	13372528	3.85756e+06	13879556	117873672	61190592	53843680	7.12621	6.58631	7.14238	8.07142	7.78668	7.73113	7.12621	6.58631	7.14238	8.07142	7.78668	7.73113	7.18703	7.10648	7.22052	8.07142	8.19975	8.16328	7.17134	1193	0.378519	1.48369e+07	46952.2	1074	0.440563	8.14482	465	0.782057	1.39578e+08	441702	418	0.804133	Both	-0.973474	0.106298	9.40749	Zyg	4.44517e-05	0.000622292	Yes	No	Yes	No	Yes
PY17X_1126300	1	PY17X_1126300	oxidoreductase, putative	N/A	385	2	13	1.70604e+06	327168	1.23359e+06	88123480	63245132	57440596	6.23199	5.51477	6.09117	7.94509	7.80103	7.75922	6.23199	5.51477	6.09117	7.94509	7.80103	7.75922	6.28683	6.11555	6.13386	7.94509	8.21392	8.19097	6.17875	1726	0.100626	1.5092e+06	3920	1654	0.138165	8.11666	487	0.771724	1.30816e+08	339782	483	0.773603	Both	-1.93791	0.0115368	86.6791	Zyg	4.4759e-05	0.000622292	Yes	No	Yes	No	Yes
PY17X_1465300	1	PY17X_1465300	THO complex subunit 2, putative	THO2	2249	1	9	1061680	205874	759031	10348432	3.55049e+06	3.46309e+06	6.02599	5.3136	5.88026	7.01487	6.55029	6.53946	6.02599	5.3136	5.88026	7.01487	6.55029	6.53946	6.07946	5.92951	5.91584	7.01487	6.97801	6.98846	5.97494	1788	0.0683003	943922	419.707	1890	0.0151199	6.99378	1296	0.391733	9.85787e+06	4383.22	1731	0.187412	Both	-1.01885	0.0957531	10.4435	Zyg	4.49481e-05	0.000622292	Yes	No	Yes	No	Yes
PY17X_1106200	1	PY17X_1106200	DNA mismatch repair protein MSH6, putative	MSH6	1239	73	31	1406864380	653229380	1471826820	108687624	31797676	25983030	9.14825	8.81507	9.16786	8.03618	7.5024	7.41469	9.14825	8.81507	9.16786	8.03618	7.5024	7.41469	9.22258	9.16757	9.31431	8.03618	7.91883	7.85131	9.23482	41	0.979145	1.71719e+09	1.38595e+06	147	0.923879	7.93544	611	0.713481	8.61869e+07	69561.7	905	0.575388	Both	1.29938	19.9241	0.0501906	Gam	4.6591e-05	0.000638834	Yes	Yes	No	Yes	No
PY17X_0620600	1	PY17X_0620600	apoptosis-inducing factor, putative	AIF	655	22	29	110350328	40573012	106771680	597975810	279062752	286096704	8.04277	7.60824	8.02846	8.77668	8.4457	8.45651	8.04277	7.60824	8.02846	8.77668	8.4457	8.45651	8.10971	8.05153	8.13648	8.77668	8.85095	8.87841	8.09924	541	0.718457	1.25673e+08	191867	627	0.673618	8.83535	122	0.943166	6.84458e+08	1.04497e+06	231	0.891968	Both	-0.736106	0.183609	5.44635	Zyg	4.83012e-05	0.000655977	Yes	No	Yes	No	Yes
PY17X_0419400	1	PY17X_0419400	replication protein A1, small fragment	N/A	487	34	18	1659012610	1044587900	1374661760	218615232	60632580	54341208	9.21985	9.01894	9.1382	8.33968	7.78271	7.73513	9.21985	9.01894	9.1382	8.33968	7.78271	7.73513	9.29465	9.35611	9.28365	8.33968	8.19582	8.16722	9.31147	32	0.983837	2.04867e+09	4.20671e+06	36	0.981752	8.23424	416	0.805073	1.7149e+08	352136	478	0.775951	Both	1.07723	11.9462	0.0837083	Gam	4.92248e-05	0.000662212	Yes	Yes	No	Yes	No
PY17X_1238000	1	PY17X_1238000	EELM2 domain-containing protein, putative	N/A	825	5	3	6.92722e+06	2.08169e+06	7.09363e+06	2.31074e+06	883929	700294	6.84056	6.31842	6.85087	6.36375	5.94642	5.84528	6.84056	6.31842	6.85087	6.36375	5.94642	5.84528	6.89947	6.85874	6.91918	6.36375	6.3813	6.3041	6.89246	1388	0.276851	7.80659e+06	9462.53	1506	0.215328	6.34972	1792	0.15876	2.23726e+06	2711.83	1848	0.132457	Both	0.542746	3.48936	0.286586	Gam	5.04687e-05	0.000672601	No	Yes	No	No	No
PY17X_1317600	1	PY17X_1317600	signal recognition particle subunit SRP54, putative	SRP54	500	13	17	48729988	18292740	44338612	118652960	46517148	50152160	7.6878	7.26228	7.64678	8.07428	7.66761	7.70029	7.6878	7.26228	7.64678	8.07428	7.66761	7.70029	7.75236	7.73159	7.74194	8.07428	8.08209	8.13288	7.74197	810	0.578206	5.52033e+07	110407	814	0.576121	8.09641	499	0.766087	1.24857e+08	249715	540	0.746829	Both	-0.354449	0.442131	2.26177	Zyg	5.1964e-05	0.000677594	No	No	Yes	No	No
PY17X_0302500	1	PY17X_0302500	Sel1 repeat-containing protein, putative	N/A	1837	4	27	6757924	2.29101e+06	7357322	72033744	41946044	37680140	6.82981	6.36003	6.86672	7.85754	7.62269	7.57611	6.82981	6.36003	6.86672	7.85754	7.62269	7.57611	6.88865	6.89722	6.93557	7.85754	8.0377	8.01045	6.90714	1379	0.281543	8.07503e+06	4395.77	1637	0.147028	7.96856	590	0.723344	9.30171e+07	50635.4	1003	0.529357	Both	-1.06142	0.0868123	11.5191	Zyg	5.20673e-05	0.000677594	Yes	No	Yes	No	Yes
PY17X_0316800	1	PY17X_0316800	Plasmodium exported protein, unknown function	N/A	248	3	1	30376636	9422693	19826284	1.72073e+06	733768	836035	7.48254	6.97418	7.29724	6.23571	5.86556	5.92222	7.48254	6.97418	7.29724	6.23571	5.86556	5.92222	7.54574	7.46516	7.38061	6.23571	6.3014	6.37995	7.46384	997	0.480709	2.90962e+07	117323	791	0.588113	6.30569	1824	0.143729	2.02157e+06	8151.47	1554	0.27055	Both	1.15815	14.3929	0.0694787	Gam	5.26038e-05	0.000677594	Yes	Yes	No	Yes	No
PY17X_0913600	1	PY17X_0913600	casein kinase 1, putative	CK1	323	17	15	358636704	179006176	297522816	124848600	50456880	39602364	8.55465	8.25287	8.47352	8.09638	7.70292	7.59772	8.55465	8.25287	8.47352	8.09638	7.70292	7.59772	8.62501	8.64766	8.59656	8.09638	8.11698	8.03176	8.62308	203	0.894682	4.19835e+08	1.2998e+06	150	0.922315	8.08171	507	0.76233	1.207e+08	373683	464	0.782527	Both	0.541373	3.47834	0.287493	Gam	5.2744e-05	0.000677594	No	Yes	No	No	No
PY17X_0617900	1	PY17X_0617900	calcium-dependent protein kinase 4, putative	CDPK4	528	38	17	5258805200	2116574590	5077843500	326527904	137307200	123810368	9.72089	9.32563	9.70568	8.51392	8.13769	8.09276	9.72089	9.32563	9.70568	8.51392	8.13769	8.09276	9.79903	9.63973	9.87028	8.51392	8.5466	8.51979	9.76968	6	0.997393	5.88409e+09	1.11441e+07	11	0.994786	8.52677	243	0.886332	3.36333e+08	636995	329	0.845937	Both	1.24291	17.4948	0.0571597	Gam	5.5487e-05	0.000706469	Yes	Yes	No	Yes	No
PY17X_0935700	1	PY17X_0935700	mitogen-activated protein kinase 2, putative	MAPK2	528	31	7	658904770	246493968	454475040	11647189	1.94383e+06	2459187	8.81882	8.39181	8.65751	7.06622	6.28866	6.39079	8.81882	8.39181	8.65751	7.06622	6.28866	6.39079	8.89095	8.77615	8.78675	7.06622	6.71948	6.84189	8.81795	122	0.936913	6.57582e+08	1.24542e+06	160	0.917101	6.87587	1391	0.347111	7.51391e+06	14230.9	1405	0.340535	Both	1.94208	87.5153	0.0114266	Gam	5.60744e-05	0.000707629	Yes	Yes	No	Yes	No
PY17X_0413300	1	PY17X_0413300	60S ribosomal protein L26, putative	N/A	127	4	5	59442368	21951596	61996104	240522784	107364616	92220976	7.7741	7.34147	7.79236	8.38116	8.03086	7.96483	7.7741	7.34147	7.79236	8.38116	8.03086	7.96483	7.83924	7.80482	7.89243	8.38116	8.44103	8.39367	7.8455	734	0.617831	7.00645e+07	551689	336	0.825339	8.40529	303	0.858149	2.54265e+08	2.00209e+06	133	0.937999	Both	-0.559789	0.275557	3.62901	Zyg	5.769e-05	0.000717816	No	No	Yes	No	No
PY17X_1129300	1	PY17X_1129300	DnaJ protein, putative	N/A	379	13	17	41464712	17870876	48304116	321338112	168815680	150490560	7.61768	7.25215	7.68398	8.50696	8.22741	8.17751	7.61768	7.25215	7.68398	8.50696	8.22741	8.17751	7.68178	7.72222	7.78039	8.50696	8.63525	8.60335	7.72813	819	0.573514	5.34727e+07	141089	734	0.617831	8.58185	214	0.899953	3.81815e+08	1.00743e+06	235	0.890089	Both	-0.853721	0.140049	7.14038	Zyg	5.88249e-05	0.000717816	Yes	No	Yes	No	Yes
PY17X_1231700	1	PY17X_1231700	glutamate dehydrogenase, putative	GDH3	1206	14	43	29322216	12251699	25708718	736953920	188562016	174383616	7.4672	7.0882	7.41008	8.86744	8.27545	8.24151	7.4672	7.0882	7.41008	8.86744	8.27545	8.24151	7.53029	7.57061	7.49725	8.86744	8.68272	8.66644	7.53272	938	0.51147	3.40971e+07	28272.9	1231	0.358707	8.73887	155	0.927666	5.48109e+08	454485	408	0.80883	Both	-1.20615	0.0622085	16.075	Zyg	5.88632e-05	0.000717816	Yes	No	Yes	No	Yes
PY17X_0410900	1	PY17X_0410900	phosphoglycerate mutase, putative	N/A	1084	18	55	58045144	32733172	51853700	1822242690	533156800	458578240	7.76377	7.51499	7.71478	9.26061	8.72685	8.66141	7.76377	7.51499	7.71478	9.26061	8.72685	8.66141	7.82884	7.96529	7.81223	9.26061	9.12877	9.08041	7.86879	720	0.62513	7.39244e+07	68195.9	968	0.495829	9.1566	57	0.973697	1.43415e+09	1.32302e+06	193	0.909817	Both	-1.28781	0.0515456	19.4003	Zyg	5.88952e-05	0.000717816	Yes	No	Yes	No	Yes
PY17X_1317500	1	PY17X_1317500	serine/threonine protein kinase, putative	N/A	375	6	1	9226152	4281213	8917243	498064	268213	160743	6.96502	6.63157	6.95023	5.69728	5.42848	5.20613	6.96502	6.63157	6.95023	5.69728	5.42848	5.20613	7.02476	7.14833	7.02189	5.69728	5.8695	5.67399	7.06499	1263	0.342023	1.16143e+07	30971.6	1207	0.37122	5.74692	2033	0.0455613	558373	1488.99	1951	0.084077	Both	1.31807	20.8003	0.0480761	Gam	5.97024e-05	0.000721488	Yes	Yes	No	Yes	No
PY17X_0214600	1	PY17X_0214600	apicomplexan kinetochore protein 8, putative	AKIT8	2380	18	5	33033688	15142007	40475980	3.58489e+06	885746	1.2288e+06	7.51896	7.18018	7.6072	6.55448	5.94731	6.08948	7.51896	7.18018	7.6072	6.55448	5.94731	6.08948	7.5824	7.65567	7.70102	6.55448	6.38218	6.54484	7.64636	883	0.540146	4.42959e+07	18611.7	1343	0.300313	6.49383	1689	0.20714	3.11769e+06	1309.95	1975	0.0728041	Both	1.15253	14.2079	0.0703834	Gam	6.20688e-05	0.000735441	Yes	Yes	No	Yes	No
PY17X_1342100	1	PY17X_1342100	nucleoside-diphosphatase, putative	N/A	559	7	18	28145846	9658549	28373596	237246176	132231608	127152608	7.44941	6.98491	7.45291	8.3752	8.12134	8.10433	7.44941	6.98491	7.45291	8.3752	8.12134	8.10433	7.51239	7.47509	7.54153	8.3752	8.53043	8.5312	7.50967	963	0.498436	3.23349e+07	57844.2	1018	0.46976	8.47894	267	0.875059	3.01261e+08	538928	370	0.826679	Both	-0.969271	0.107332	9.3169	Zyg	6.23106e-05	0.000735441	Yes	No	Yes	No	Yes
PY17X_1010100	1	PY17X_1010100	translocon component PTEX150, putative	PTEX150	870	20	1	70877576	27296492	86560656	134783	121873	121327	7.85051	7.43611	7.93732	5.12964	5.08591	5.08396	7.85051	7.43611	7.93732	5.12964	5.08591	5.08396	7.91616	7.89235	8.04228	5.12964	5.53099	5.55354	7.95026	653	0.660063	8.91788e+07	102504	840	0.562565	5.40472	2088	0.0197276	253934	291.879	2099	0.0145608	Both	2.54554	351.188	0.00284748	Gam	6.24042e-05	0.000735441	Yes	Yes	No	Yes	No
PY17X_1014500	1	PY17X_1014500	inner membrane complex suture component, putative	ISC3	736	24	14	310450784	109783576	297809760	49021404	20098436	20334558	8.49199	8.04054	8.47394	7.69039	7.30316	7.30823	8.49199	8.04054	8.47394	7.69039	7.30316	7.30823	8.56193	8.45131	8.59699	7.69039	7.72196	7.74636	8.53674	254	0.868092	3.44147e+08	467591	376	0.804484	7.71957	752	0.647252	5.24287e+07	71234.7	893	0.581024	Both	0.817174	6.56408	0.152344	Gam	6.31396e-05	0.000738009	Yes	Yes	No	Yes	No
PY17X_0209500	1	PY17X_0209500	heptatricopeptide repeat and RAP domain-containing protein, putative	N/A	556	3	21	6166073	1.11049e+06	5414814	185401648	107997088	102787232	6.79001	6.04552	6.73358	8.26811	8.03341	8.01194	6.79001	6.04552	6.73358	8.26811	8.03341	8.01194	6.84858	6.60636	6.79794	8.26811	8.44355	8.44012	6.75096	1475	0.231491	5.63588e+06	10136.5	1492	0.222628	8.38393	322	0.849225	2.42062e+08	435364	421	0.802724	Both	-1.63297	0.0232827	42.9503	Zyg	6.38593e-05	0.000740353	Yes	No	Yes	No	Yes
PY17X_1457600	1	PY17X_1457600	replication factor C subunit 4, putative	RFC4	336	32	12	1063118270	593932480	1047258370	17881564	7.58971e+06	13579263	9.02658	8.77374	9.02005	7.25241	6.88023	7.13288	9.02658	8.77374	9.02005	7.25241	6.88023	7.13288	9.10009	9.12935	9.16153	7.25241	7.30404	7.57349	9.13032	59	0.96976	1.34996e+09	4.01775e+06	41	0.979145	7.37664	1010	0.526069	2.38036e+07	70844	895	0.580085	Both	1.75368	56.7127	0.0176327	Gam	6.48637e-05	0.000745932	Yes	Yes	No	Yes	No
PY17X_0710300	1	PY17X_0710300	2-oxoglutarate dehydrogenase E1 component, putative	N/A	1038	18	43	66313584	22591750	75996320	927861120	512470752	483200480	7.8216	7.35395	7.88079	8.96748	8.70967	8.68413	7.8216	7.35395	7.88079	8.96748	8.70967	8.68413	7.88706	7.81637	7.98384	8.96748	9.11179	9.1028	7.89576	696	0.637643	7.86607e+07	75781	932	0.514599	9.06069	69	0.96806	1.14998e+09	1.10788e+06	217	0.898544	Both	-1.16493	0.0684016	14.6195	Zyg	6.55325e-05	0.000747594	Yes	No	Yes	No	Yes
PY17X_0624000	1	PY17X_0624000	apicomplexan kinetochore protein 1, putative	AKIT1	1649	44	6	118889032	92014936	127323584	5618930	2.72553e+06	1749820	8.07514	7.96386	8.10491	6.74965	6.43545	6.24299	8.07514	7.96386	8.10491	6.74965	6.43545	6.24299	8.1423	8.3804	8.21552	6.74965	6.86453	6.69619	8.24607	429	0.776851	1.76226e+08	106868	826	0.569864	6.77012	1477	0.306717	5.89012e+06	3571.94	1778	0.165336	Both	1.47594	29.9189	0.0334237	Gam	6.81331e-05	0.000769081	Yes	Yes	No	Yes	No
PY17X_1311600	1	PY17X_1311600	heat shock protein 90, putative	N/A	880	3	9	2347107	588803	2546159	17306462	9044983	8001343	6.37053	5.76997	6.40589	7.23821	6.95641	6.90316	6.37053	5.76997	6.40589	7.23821	6.95641	6.90316	6.4263	6.35155	6.45919	7.23821	7.37932	7.34702	6.41235	1636	0.14755	2.58432e+06	2936.73	1700	0.114181	7.32151	1046	0.509159	2.0966e+07	23824.9	1232	0.421794	Both	-0.909168	0.123263	8.11275	Zyg	6.90512e-05	0.000769081	Yes	No	Yes	No	Yes
PY17X_0316700	1	PY17X_0316700	replication factor C subunit 1, putative	RFC1	888	56	15	1265572480	611690050	1252014590	29184370	19854222	19508370	9.10229	8.78653	9.09761	7.46515	7.29785	7.29022	9.10229	8.78653	9.09761	7.46515	7.29785	7.29022	9.1763	9.14118	9.2417	7.46515	7.71671	7.72861	9.18639	48	0.975495	1.53601e+09	1.72974e+06	117	0.93952	7.63682	801	0.624237	4.33334e+07	48798.8	1018	0.522311	Both	1.54957	35.4463	0.0282117	Gam	6.91866e-05	0.000769081	Yes	Yes	No	Yes	No
PY17X_0939100	1	PY17X_0939100	vacuolar protein sorting-associated protein 35, putative	VPS35	938	20	26	122792104	62535280	112894280	686688960	360829120	303767776	8.08917	7.79613	8.05267	8.83676	8.5573	8.48254	8.08917	7.79613	8.05267	8.83676	8.5573	8.48254	8.15642	8.22528	8.16152	8.83676	8.96123	8.90407	8.18107	475	0.752868	1.5173e+08	161759	696	0.637643	8.90069	105	0.951151	7.95582e+08	848169	262	0.877407	Both	-0.719613	0.190716	5.2434	Zyg	6.96547e-05	0.000769081	Yes	No	Yes	No	Yes
PY17X_1102400	1	PY17X_1102400	skeleton-binding protein 1, putative	SBP1	725	8	1	79008296	38698460	73119072	98102.1	110557	89963	7.89767	7.58769	7.86403	4.99168	5.04358	4.95406	7.89767	7.58769	7.86403	4.99168	5.04358	4.95406	7.96364	8.03253	7.96651	4.99168	5.48917	5.42548	7.98756	617	0.678832	9.71766e+07	134037	748	0.610532	5.30211	2100	0.0140911	200498	276.549	2104	0.0122123	Both	2.68545	484.676	0.00206324	Gam	7.01126e-05	0.000769081	Yes	Yes	No	Yes	No
PY17X_1451500	1	PY17X_1451500	microgamete surface protein MiGS	MiGS	594	46	34	10136215600	5120762400	8623351800	738624320	419057696	411422368	10.0059	9.70933	9.93568	8.86842	8.62227	8.61429	10.0059	9.70933	9.93568	8.86842	8.62227	8.61429	10.0859	9.99456	10.108	8.86842	9.02543	9.03395	10.0628	4	0.998436	1.15569e+10	1.9456e+07	3	0.998957	8.97593	84	0.961015	9.46095e+08	1.59275e+06	164	0.923438	Both	1.08691	12.2153	0.0818643	Gam	7.06885e-05	0.000769479	Yes	Yes	No	Yes	No
PY17X_0615900	1	PY17X_0615900	DNA polymerase alpha catalytic subunit A, putative	N/A	1713	76	20	860296640	455566592	740703550	28881800	14877527	20435426	8.93465	8.65855	8.86964	7.46062	7.17253	7.31038	8.93465	8.65855	8.86964	7.46062	7.17253	7.31038	9.00754	9.02283	9.00604	7.46062	7.59288	7.74848	9.01214	84	0.956726	1.02835e+09	600318	310	0.838895	7.60066	832	0.609676	3.98713e+07	23275.7	1237	0.419446	Both	1.41148	25.7916	0.0387723	Gam	7.13316e-05	0.000770598	Yes	Yes	No	Yes	No
PY17X_0506900	1	PY17X_0506900	deoxyribose-phosphate aldolase, putative	DPA	262	5	20	33097774	6.15939e+06	18064424	1900608380	484201600	604468990	7.5198	6.78954	7.25682	9.27889	8.68503	8.78137	7.5198	6.78954	7.25682	9.27889	8.68503	8.78137	7.58324	7.29442	7.33883	9.27889	9.08744	9.19867	7.4055	1048	0.454119	2.54388e+07	97094.5	858	0.55318	9.18833	53	0.975575	1.54289e+09	5.88889e+06	28	0.987318	Both	-1.78284	0.0164877	60.6511	Zyg	7.20645e-05	0.000772661	Yes	No	Yes	No	Yes
PY17X_0714100	1	PY17X_0714100	adenylate kinase 2, putative	AK2	281	21	6	313018432	220091104	288222656	11800009	2471972	2.18138e+06	8.49557	8.3426	8.45973	7.07188	6.39304	6.33873	8.49557	8.3426	8.45973	7.07188	6.39304	6.33873	8.56553	8.73065	8.5823	7.07188	6.82263	6.79057	8.62616	201	0.895725	4.22825e+08	1.50472e+06	136	0.929614	6.89503	1380	0.352278	7.85286e+06	27946.1	1183	0.44481	Both	1.73113	53.8435	0.0185723	Gam	7.41208e-05	0.000785486	Yes	Yes	No	Yes	No
PY17X_0824000	1	PY17X_0824000	TLD domain-containing protein	N/A	1036	27	12	88945296	44136124	89601096	27343700	8611292	7.45056e+06	7.94912	7.64479	7.95231	7.43686	6.93507	6.87219	7.94912	7.64479	7.95231	7.43686	6.93507	6.87219	8.01544	8.08533	8.05777	7.43686	7.35823	7.31648	8.05285	577	0.699687	1.1294e+08	109015	820	0.572993	7.37052	1015	0.52372	2.34706e+07	22655	1247	0.414749	Both	0.682325	4.81199	0.207814	Gam	7.43623e-05	0.000785486	No	Yes	No	No	No
PY17X_0826300	1	PY17X_0826300	ubiquitin-like protein, putative	N/A	1412	32	19	174184096	93190304	188242416	69126936	23606248	21312266	8.24101	7.96937	8.27472	7.83965	7.37303	7.32863	8.24101	7.96937	8.27472	7.83965	7.37303	7.32863	8.30927	8.38549	8.39105	7.83965	7.79099	7.76647	8.36194	352	0.816997	2.30112e+08	162969	694	0.638686	7.79904	704	0.669798	6.29561e+07	44586.5	1045	0.509629	Both	0.562901	3.65512	0.273589	Gam	7.82812e-05	0.000816039	No	Yes	No	No	No
PY17X_1040600	1	PY17X_1040600	nuclear formin-like protein MISFIT, putative	MISFIT	1583	49	4	133360040	65391452	130655784	5314968	1.39576e+06	841597	8.12503	7.81552	8.11613	6.7255	6.14481	5.9251	8.12503	7.81552	8.11613	6.7255	6.14481	5.9251	8.19251	8.24322	8.22711	6.7255	6.57734	6.38279	8.22095	446	0.767987	1.66322e+08	105067	833	0.566215	6.56188	1635	0.232504	3.64651e+06	2303.54	1888	0.113668	Both	1.65907	45.6111	0.0219245	Gam	7.83993e-05	0.000816039	Yes	Yes	No	Yes	No
PY17X_1416800	1	PY17X_1416800	choline-phosphate cytidylyltransferase, putative	CCT	880	17	9	92166576	39156152	93884616	37883104	17101654	14486277	7.96457	7.5928	7.97259	7.57845	7.23304	7.16096	7.96457	7.5928	7.97259	7.57845	7.23304	7.16096	8.03099	8.03725	8.07874	7.57845	7.65267	7.60117	8.04899	580	0.698123	1.11942e+08	127207	762	0.603233	7.61076	825	0.612964	4.08094e+07	46374.3	1033	0.515265	Both	0.438233	2.74305	0.364558	Gam	7.92507e-05	0.000818924	No	Yes	No	No	No
PY17X_0709700	1	PY17X_0709700	ATP-dependent RNA helicase DHX36, putative	DHX36	801	1	4	2.63774e+06	967916	2.80736e+06	8575587	3.28599e+06	2.82329e+06	6.42123	5.98584	6.4483	6.93326	6.51667	6.45076	6.42123	5.98584	6.4483	6.93326	6.51667	6.45076	6.47734	6.55118	6.50303	6.93326	6.94479	6.90101	6.51052	1598	0.167362	3.23978e+06	4044.68	1652	0.139208	6.92635	1352	0.36543	8.44022e+06	10537.1	1494	0.298732	Both	-0.415837	0.383851	2.60518	Zyg	8.01889e-05	0.000822657	No	No	Yes	No	No
PY17X_1144700	1	PY17X_1144700	NADH-cytochrome b5 reductase, putative	N/A	356	3	19	2.73643e+06	478409	3.29932e+06	224197536	167952736	147916752	6.43718	5.6798	6.51842	8.35063	8.22519	8.17002	6.43718	5.6798	6.51842	8.35063	8.22519	8.17002	6.4934	6.26816	6.57553	8.35063	8.63305	8.59596	6.44569	1623	0.154327	2.79058e+06	7838.71	1544	0.195516	8.52655	244	0.885862	3.36161e+08	944274	245	0.885392	Both	-2.08085	0.00830131	120.463	Zyg	8.28656e-05	0.000844045	Yes	No	Yes	No	Yes
PY17X_0831900	1	PY17X_0831900	cytochrome c oxidase subunit 5B, putative	COX5B	271	7	10	48226036	18429678	56327088	502582368	291714272	259973392	7.68328	7.26552	7.75072	8.70121	8.46496	8.41493	7.68328	7.26552	7.75072	8.70121	8.46496	8.41493	7.74782	7.73459	7.84938	8.70121	8.86998	8.83741	7.77726	789	0.589155	5.98773e+07	220950	586	0.694995	8.80287	130	0.939408	6.35134e+08	2.34367e+06	107	0.950211	Both	-1.0256	0.0942751	10.6073	Zyg	8.40592e-05	0.000847535	Yes	No	Yes	No	Yes
PY17X_0604100	1	PY17X_0604100	nuclear export mediator factor NEMF, putative	NEMF	1902	7	34	6511601	3.18838e+06	5405121	206644352	62747448	53864316	6.81369	6.50357	6.73281	8.31522	7.7976	7.7313	6.81369	6.50357	6.73281	8.31522	7.7976	7.7313	6.87242	7.02996	6.79714	8.31522	8.21053	8.16345	6.89984	1382	0.279979	7.94032e+06	4174.72	1647	0.141814	8.22973	420	0.803194	1.6972e+08	89232.6	830	0.610615	Both	-1.3299	0.0467847	21.3745	Zyg	8.43969e-05	0.000847535	Yes	No	Yes	No	Yes
PY17X_1331400	1	PY17X_1331400	fam-a protein	N/A	279	7	3	64176300	20976176	48149336	3.89339e+06	2.06338e+06	1147045	7.80737	7.32173	7.68259	6.59033	6.31458	6.05958	7.80737	7.32173	7.68259	6.59033	6.31458	6.05958	7.87274	7.78657	7.77895	6.59033	6.7451	6.51537	7.81275	758	0.605318	6.49763e+07	232890	564	0.706465	6.61693	1602	0.248004	4.13933e+06	14836.3	1388	0.34852	Both	1.19582	15.6973	0.0637052	Gam	8.58843e-05	0.000852631	Yes	Yes	No	Yes	No
PY17X_1139600	1	PY17X_1139600	RuvB-like helicase 3, putative	RUVB3	475	25	15	344737248	180171088	318876000	80606936	26092072	20041842	8.53749	8.25569	8.50362	7.90637	7.41651	7.30194	8.53749	8.25569	8.50362	7.90637	7.41651	7.30194	8.60773	8.65027	8.62768	7.90637	7.83396	7.74016	8.62856	200	0.896246	4.25166e+08	895087	216	0.887904	7.82683	682	0.680132	6.71166e+07	141298	695	0.674025	Both	0.801729	6.33474	0.15786	Gam	8.61002e-05	0.000852631	Yes	Yes	No	Yes	No
PY17X_1014000	1	PY17X_1014000	leucine-rich repeat protein	LRR5	1494	49	3	258485264	120847800	214082672	2609460	323790	359206	8.41244	8.08224	8.33058	6.41655	5.51026	5.55534	8.41244	8.08224	8.33058	6.41655	5.51026	5.55534	8.48184	8.48987	8.4488	6.41655	5.95032	6.01826	8.4735	289	0.849844	2.97512e+08	199138	616	0.679353	6.12838	1912	0.102395	1.34393e+06	899.549	2027	0.0483795	Both	2.34513	221.375	0.00451722	Gam	8.77543e-05	0.000863018	Yes	Yes	No	Yes	No
PY17X_0945200	1	PY17X_0945200	chromatin remodeling protein, putative	SNF2L	1350	21	9	34620372	11198542	38412476	8660026	3.26751e+06	2.94276e+06	7.53933	7.04916	7.58447	6.93752	6.51422	6.46875	7.53933	7.04916	7.58447	6.93752	6.51422	6.46875	7.60291	7.53451	7.67753	6.93752	6.94237	6.91875	7.60498	904	0.529197	4.027e+07	29829.6	1219	0.364964	6.93288	1348	0.367309	8.56802e+06	6346.68	1629	0.235322	Both	0.672101	4.70003	0.212764	Gam	8.85102e-05	0.000864284	No	Yes	No	No	No
PY17X_1041200	1	PY17X_1041200	EGF domain-containing protein, putative	N/A	205	2	6	833665	639363	1.88895e+06	205693408	105891696	107162640	5.92099	5.80575	6.27622	8.31322	8.02486	8.03004	5.92099	5.80575	6.27622	8.31322	8.02486	8.03004	5.97376	6.38463	6.32515	8.31322	8.4351	8.45797	6.22785	1710	0.108968	1.68985e+06	8243.17	1533	0.201251	8.4021	306	0.85674	2.52404e+08	1.23124e+06	204	0.90465	Both	-2.17425	0.00669502	149.365	Zyg	8.90953e-05	0.000864284	Yes	No	Yes	No	Yes
PY17X_1434700	1	PY17X_1434700	perforin-like protein 2	PPLP2	995	34	1	769248130	213152416	607928960	617722	697270	600023	8.88607	8.32869	8.78385	5.79079	5.8434	5.77817	8.88607	8.32869	8.78385	5.79079	5.8434	5.77817	8.95864	8.71778	8.91736	5.79079	6.2795	6.23793	8.86459	109	0.943691	7.32138e+08	735817	265	0.862357	6.10274	1919	0.0991076	1.2669e+06	1273.27	1981	0.0699859	Both	2.76185	577.896	0.00173042	Gam	9.04413e-05	0.000871414	Yes	Yes	No	Yes	No
PY17X_1240600	1	PY17X_1240600	magnesium transporter NIPA, putative	N/A	486	7	1	38792848	16444022	35712596	988828	705104	628664	7.58875	7.21601	7.55282	5.99512	5.84825	5.79842	7.58875	7.21601	7.55282	5.99512	5.84825	5.79842	7.65266	7.6888	7.64481	5.99512	6.2843	6.2579	7.66209	869	0.547445	4.59293e+07	94504.8	870	0.546924	6.17911	1882	0.116487	1.51045e+06	3107.92	1808	0.151245	Both	1.48298	30.4078	0.0328863	Gam	9.15572e-05	0.000876245	Yes	Yes	No	Yes	No
PY17X_1032900	1	PY17X_1032900	mini-chromosome maintenance complex-binding protein, putative	MCMBP	910	22	10	58581916	31109530	48308428	9648236	3.5136e+06	3.99443e+06	7.76776	7.49289	7.68402	6.98445	6.54575	6.60145	7.76776	7.49289	7.68402	6.98445	6.54575	6.60145	7.83287	7.94486	7.78043	6.98445	6.97353	7.04958	7.85272	728	0.620959	7.12394e+07	78285	921	0.520334	7.00252	1288	0.395491	1.00581e+07	11052.9	1483	0.303899	Both	0.850202	7.08275	0.141188	Gam	9.50134e-05	0.000902234	Yes	Yes	No	Yes	No
PY17X_0507800	1	PY17X_0507800	citrate synthase, mitochondrial, putative	CS	566	17	26	228617248	89239856	234637984	2270437890	1361194240	1269525380	8.35911	7.95056	8.3704	9.35611	9.13392	9.10364	8.35911	7.95056	8.3704	9.35611	9.13392	9.10364	8.42816	8.3681	8.48996	9.35611	9.53101	9.51638	8.42874	314	0.836809	2.68373e+08	474157	370	0.807612	9.46783	19	0.991545	2.93653e+09	5.18822e+06	36	0.98356	Both	-1.0391	0.0913912	10.942	Zyg	9.59529e-05	0.000902234	Yes	No	Yes	No	Yes
PY17X_0710800	1	PY17X_0710800	phosphatidylglycerophosphate synthase, putative	N/A	573	5	16	6986621	1.99538e+06	7.3075e+06	76914520	49459812	41049196	6.84427	6.30002	6.86377	7.88601	7.69425	7.6133	6.84427	6.30002	6.86377	7.88601	7.69425	7.6133	6.9032	6.84173	6.93252	7.88601	8.10841	8.04712	6.89248	1387	0.277372	7.80695e+06	13624.7	1417	0.261731	8.01385	550	0.742132	1.0324e+08	180174	633	0.703147	Both	-1.12137	0.0756196	13.2241	Zyg	9.66179e-05	0.000902234	Yes	No	Yes	No	Yes
PY17X_1019600	1	PY17X_1019600	ABC transporter G family member 2, putative	ABCG2	656	2	11	6851085	1.48729e+06	4815521	114632512	78093544	61993420	6.83576	6.17239	6.68264	8.05931	7.89262	7.79235	6.83576	6.17239	6.68264	8.05931	7.89262	7.79235	6.89464	6.7237	6.74528	8.05931	8.30442	8.22363	6.78787	1449	0.245047	6.13581e+06	9353.37	1514	0.211157	8.19579	439	0.79427	1.56959e+08	239267	560	0.737435	Both	-1.40791	0.0390918	25.5808	Zyg	9.72565e-05	0.000902234	Yes	No	Yes	No	Yes
PY17X_1324800	1	PY17X_1324800	MA3 domain-containing protein, putative	N/A	591	16	37	55636968	16657379	36235308	1186751100	292002272	305794528	7.74536	7.22161	7.55913	9.07436	8.46539	8.48543	7.74536	7.22161	7.55913	9.07436	8.46539	8.48543	7.81032	7.69398	7.65133	9.07436	8.8704	8.90691	7.71854	830	0.567779	5.2305e+07	88502.5	888	0.537539	8.95056	91	0.957727	8.92398e+08	1.50998e+06	174	0.918741	Both	-1.23202	0.0586117	17.0614	Zyg	9.74362e-05	0.000902234	Yes	No	Yes	No	Yes
PY17X_0607200	1	PY17X_0607200	shewanella-like protein phosphatase 2, putative	SHLP2	302	7	6	7.63407e+06	2.84383e+06	7.85731e+06	28161416	13600810	12682949	6.88276	6.4539	6.89527	7.44965	7.13356	7.10322	6.88276	6.4539	6.89527	7.44965	7.13356	7.10322	6.94195	6.98403	6.96508	7.44965	7.55437	7.54425	6.96369	1333	0.305527	9.19787e+06	30456.5	1210	0.369656	7.51609	895	0.580085	3.28165e+07	108664	775	0.636449	Both	-0.552404	0.280282	3.56783	Zyg	9.95546e-05	0.000915902	No	No	Yes	No	No
PY17X_1304900	1	PY17X_1304900	trailer hitch homolog, putative	CITH	337	15	21	100005720	63820480	116357216	1890020740	551339010	527114336	8.00002	7.80496	8.06579	9.27647	8.74142	8.7219	8.00002	7.80496	8.06579	9.27647	8.74142	8.7219	8.06668	8.23345	8.17508	9.27647	9.14316	9.14004	8.1584	487	0.746611	1.44014e+08	427340	401	0.791449	9.18656	54	0.975106	1.53659e+09	4.55962e+06	44	0.979803	Both	-1.02815	0.0937228	10.6698	Zyg	0.000101534	0.000924745	Yes	No	Yes	No	Yes
PY17X_1456900	1	PY17X_1456900	3-hydroxyisobutyryl-CoA hydrolase, putative	N/A	519	10	18	22918878	8325438	26618978	115245336	55903588	50422256	7.36019	6.92041	7.42519	8.06162	7.74744	7.70262	7.36019	6.92041	7.42519	8.06162	7.74744	7.70262	7.42257	7.41544	7.51287	8.06162	8.16097	8.13517	7.4503	1006	0.476017	2.8203e+07	54341.1	1036	0.460375	8.11926	486	0.772194	1.316e+08	253564	535	0.749178	Both	-0.66896	0.214309	4.66616	Zyg	0.000101813	0.000924745	No	No	Yes	No	No
PY17X_1139700	1	PY17X_1139700	transmembrane and coiled-coil domain-containing protein 1, putative	TMCO1	193	1	5	3.11279e+06	1.02543e+06	3061074	34058532	19868570	21494900	6.49315	6.01091	6.48587	7.53223	7.29817	7.33234	6.49315	6.01091	6.48587	7.53223	7.29817	7.33234	6.54974	6.57436	6.54188	7.53223	7.71702	7.77012	6.55532	1580	0.176747	3.5919e+06	18610.9	1344	0.299791	7.67312	776	0.635979	4.71112e+07	244099	553	0.740723	Both	-1.1178	0.0762431	13.1159	Zyg	0.000104727	0.000940694	Yes	No	Yes	No	Yes
PY17X_1366000	1	PY17X_1366000	DNA/RNA-binding protein Alba 4	ALBA4	374	19	20	735149890	336276864	620631940	3051754750	1032583490	923792510	8.86638	8.5267	8.79283	9.48455	9.01393	8.96557	8.86638	8.5267	8.79283	9.48455	9.01393	8.96557	8.93882	8.90089	8.92664	9.48455	9.41244	9.38027	8.92212	97	0.949948	8.35829e+08	2.23484e+06	80	0.958811	9.42575	25	0.988727	2.66534e+09	7.12657e+06	23	0.989667	Both	-0.503635	0.313592	3.18886	Zyg	0.000104888	0.000940694	No	No	Yes	No	No
PY17X_0907200	1	PY17X_0907200	DnaJ protein, putative	N/A	320	2	5	3097559	999535	3.02593e+06	22724200	12652181	12752712	6.49102	5.9998	6.48086	7.35649	7.10217	7.1056	6.49102	5.9998	6.48086	7.35649	7.10217	7.1056	6.54759	6.56409	6.53669	7.35649	7.52334	7.5466	6.54946	1583	0.175182	3.5437e+06	11074.1	1474	0.232013	7.47548	934	0.561766	2.98866e+07	93395.7	816	0.617191	Both	-0.92602	0.118571	8.43373	Zyg	0.000105576	0.000940946	Yes	No	Yes	No	Yes
PY17X_1139200	1	PY17X_1139200	glideosome-associated connector, putative	GAC	2605	55	126	163378816	78854016	127591288	3502020610	878358530	832739580	8.2132	7.89682	8.10582	9.54432	8.94367	8.92051	8.2132	7.89682	8.10582	9.54432	8.94367	8.92051	8.28127	8.3184	8.21646	9.54432	9.34302	9.33584	8.27205	413	0.785193	1.87088e+08	71818.7	950	0.505214	9.40773	28	0.987318	2.55697e+09	981563	238	0.88868	Both	-1.13568	0.0731677	13.6672	Zyg	0.000108215	0.000958473	Yes	No	Yes	No	Yes
PY17X_1247300	1	PY17X_1247300	apicomplexan kinetochore protein 5, putative	AKIT5	1511	39	8	104181368	87334952	125269064	8682807	3.78296e+06	3.39839e+06	8.01779	7.94119	8.09784	6.93866	6.57783	6.53127	8.01779	7.94119	8.09784	6.93866	6.57783	6.53127	8.08456	8.35943	8.20821	6.93866	7.00523	6.98039	8.2174	448	0.766945	1.64969e+08	109179	818	0.574035	6.97476	1315	0.382809	9.43537e+06	6244.45	1635	0.232504	Both	1.24264	17.4841	0.0571949	Gam	0.00010958	0.000964579	Yes	Yes	No	Yes	No
PY17X_1024100	1	PY17X_1024100	DIX domain-containing protein, putative	DIX	174	1	3	7.28389e+06	1.98188e+06	6833975	19269388	6.9096e+06	6847566	6.86236	6.29708	6.83467	7.28487	6.83945	6.83554	6.86236	6.29708	6.83467	7.28487	6.83945	6.83554	6.92142	6.839	6.90244	7.28487	7.26375	7.28035	6.88762	1391	0.275287	7.72004e+06	44368	1099	0.427529	7.27632	1074	0.496008	1.88939e+07	108586	776	0.635979	Both	-0.388702	0.4086	2.44738	Zyg	0.000111962	0.000979498	No	No	Yes	No	No
PY17X_0708800	1	PY17X_0708800	quinone oxidoreductase, putative	N/A	384	2	5	830301	266116	1.28995e+06	9226465	4619588	4185184	5.91924	5.42507	6.11057	6.96504	6.6646	6.62171	5.91924	5.42507	6.11057	6.96504	6.6646	6.62171	5.97199	6.03259	6.15392	6.96504	7.09097	7.06955	6.05283	1766	0.0797706	1.12936e+06	2941.05	1698	0.115224	7.04185	1253	0.41193	1.10117e+07	28676.2	1173	0.449507	Both	-0.989018	0.102561	9.75031	Zyg	0.000116481	0.00101282	Yes	No	Yes	No	Yes
PY17X_1418600	1	PY17X_1418600	structural maintenance of chromosomes protein 2, putative	SMC2	1227	56	1	429275744	206366304	413553152	464114	732505	324103	8.63274	8.31464	8.61653	5.66662	5.86481	5.51068	8.63274	8.31464	8.61653	5.66662	5.86481	5.51068	8.70362	8.70479	8.74439	5.66662	6.30066	5.97423	8.7176	169	0.912409	5.21914e+08	425358	403	0.790407	5.98051	1968	0.0760921	956104	779.221	2035	0.0446219	Both	2.73709	545.876	0.00183192	Gam	0.00011778	0.00101317	Yes	Yes	No	Yes	No
PY17X_1449500	1	PY17X_1449500	cytochrome b5, putative	N/A	151	2	7	2164485	640260	3.38332e+06	51860640	32231928	28832226	6.33535	5.80636	6.52934	7.71484	7.50829	7.45988	6.33535	5.80636	6.52934	7.71484	7.50829	7.45988	6.39089	6.3852	6.58681	7.71484	7.92465	7.89586	6.4543	1620	0.155892	2.84642e+06	18850.5	1338	0.30292	7.84512	667	0.687177	7.00031e+07	463597	402	0.811649	Both	-1.39082	0.0406613	24.5934	Zyg	0.000117943	0.00101317	Yes	No	Yes	No	Yes
PY17X_1223400	1	PY17X_1223400	lysophospholipase, putative	N/A	593	16	4	174394656	70795792	152251888	4736361	2.38181e+06	3656543	8.24153	7.85001	8.18256	6.67544	6.37691	6.56307	8.24153	7.85001	8.18256	6.67544	6.37691	6.56307	8.3098	8.27511	8.29579	6.67544	6.80668	7.01174	8.29357	397	0.793535	1.96592e+08	331521	469	0.755996	6.83129	1429	0.329263	6.78092e+06	11434.9	1466	0.311884	Both	1.46228	28.9919	0.0344924	Gam	0.000119274	0.00101847	Yes	Yes	No	Yes	No
PY17X_0717800	1	PY17X_0717800	GTP:AMP phosphotransferase, putative	GAK	230	2	4	1.47181e+06	668986	2.04187e+06	14333008	6166099	5252094	6.16785	5.82542	6.31003	7.15634	6.79001	6.72033	6.16785	5.82542	6.31003	7.15634	6.79001	6.72033	6.22227	6.40282	6.3601	7.15634	7.21489	7.16678	6.3284	1668	0.130865	2.13008e+06	9261.23	1516	0.210115	7.17933	1156	0.457492	1.51124e+07	65706.2	921	0.567872	Both	-0.850938	0.140949	7.09477	Zyg	0.000120427	0.00102219	Yes	No	Yes	No	Yes
PY17X_0907600	1	PY17X_0907600	ATP synthase-associated protein, putative	N/A	275	8	19	17086248	7440160	20159254	150715712	89166328	79994664	7.23265	6.87158	7.30447	8.17816	7.9502	7.90306	7.23265	6.87158	7.30447	8.17816	7.9502	7.90306	7.29417	7.37029	7.38809	8.17816	8.36133	8.33278	7.35085	1087	0.433785	2.2431e+07	81567.4	906	0.528154	8.29075	385	0.819634	1.95324e+08	710268	297	0.860968	Both	-0.939905	0.11484	8.70774	Zyg	0.00012334	0.00104073	Yes	No	Yes	No	Yes
PY17X_0207400	1	PY17X_0207400	ATP synthase-associated protein, putative	N/A	169	2	7	2.64671e+06	1.18214e+06	3612326	77498992	51486076	55781120	6.42271	6.07267	6.55779	7.8893	7.71169	7.74649	6.42271	6.07267	6.55779	7.8893	7.71169	7.74649	6.47882	6.63147	6.61621	7.8893	8.12564	8.17842	6.5755	1568	0.183003	3.76274e+06	22264.7	1300	0.322732	8.06445	513	0.759512	1.15999e+08	686382	304	0.85768	Both	-1.48895	0.0324378	30.8282	Zyg	0.000124595	0.00104513	Yes	No	Yes	No	Yes
PY17X_0925200	1	PY17X_0925200	ATP synthase F0 subunit b-like protein, putative	ICAP2	493	11	22	23159924	10850697	24225892	225150560	139250848	126885136	7.36474	7.03546	7.38428	8.35247	8.1438	8.10341	7.36474	7.03546	7.38428	8.35247	8.1438	8.10341	7.42715	7.52184	7.47058	8.35247	8.55263	8.5303	7.47319	990	0.484359	2.97296e+07	60303.4	1004	0.477059	8.47847	268	0.874589	3.0093e+08	610406	339	0.84124	Both	-1.00528	0.0987922	10.1223	Zyg	0.000128978	0.00107376	Yes	No	Yes	No	Yes
PY17X_1361600	1	PY17X_1361600	phosphoenolpyruvate carboxykinase, putative	PEPCK	570	1	19	1.09596e+06	0	794108	212908864	57837284	56785308	6.03979		5.89988	8.32819	7.76221	7.75424							6.09336		5.93612	8.32819	8.17556	8.18606	6.01474	1774	0.0755996	1.03451e+06	1814.94	1771	0.0771637	8.22994	419	0.803664	1.698e+08	297895	508	0.76186	Both	-2.2152	0.00609254	164.135	Zyg	0.000130312	0.00107376	Yes	No	Yes	No	Yes
PY17X_0907400	1	PY17X_0907400	alpha/beta hydrolase, putative	N/A	347	2	9	2960983	1.58901e+06	3.70171e+06	51293616	24571614	27409766	6.47144	6.20113	6.5684	7.71006	7.39043	7.43791	6.47144	6.20113	6.5684	7.71006	7.39043	7.43791	6.52788	6.75027	6.62719	7.71006	7.8082	7.8742	6.63511	1530	0.202815	4.3163e+06	12438.9	1435	0.252346	7.79749	705	0.669328	6.27316e+07	180783	630	0.704556	Both	-1.16237	0.0688058	14.5337	Zyg	0.000130913	0.00107376	Yes	No	Yes	No	Yes
PY17X_0516000	1	PY17X_0516000	ookinete surface protein P25	P25	217	10	12	42596936	41417216	46431752	3512247300	2146006020	1882760700	7.62938	7.61718	7.66682	9.54559	9.33163	9.2748	7.62938	7.61718	7.66682	9.54559	9.33163	9.2748	7.69356	8.0598	7.76265	9.54559	9.72638	9.68512	7.83867	740	0.614703	6.8971e+07	317839	484	0.748175	9.65236	8	0.996712	4.49117e+09	2.06967e+07	3	0.999061	Both	-1.81369	0.015357	65.1168	Zyg	0.00013102	0.00107376	Yes	No	Yes	No	Yes
PY17X_1135100	1	PY17X_1135100	dynein light chain, putative	N/A	121	7	1	48814096	21659658	42531884	321341	100372	280124	7.68855	7.33565	7.62871	5.50697	5.00161	5.44735	7.68855	7.33565	7.62871	5.50697	5.00161	5.44735	7.75312	7.79945	7.72326	5.50697	5.44769	5.91179	7.75861	798	0.584463	5.736e+07	474049	371	0.807091	5.62215	2061	0.0324096	418940	3462.31	1784	0.162518	Both	2.13646	136.917	0.00730369	Gam	0.000132099	0.00107642	Yes	Yes	No	Yes	No
PY17X_1227400	1	PY17X_1227400	DnaJ protein, putative	N/A	900	15	7	48531056	33067462	51957096	6142878	2.62387e+06	2654035	7.68602	7.5194	7.71564	6.78837	6.41894	6.42391	7.68602	7.5194	7.71564	6.78837	6.41894	6.42391	7.75058	7.96937	7.81312	6.78837	6.84822	6.87454	7.84436	735	0.61731	6.98807e+07	77645.3	923	0.519291	6.83704	1423	0.332081	6.8714e+06	7634.88	1575	0.260686	Both	1.00731	10.1698	0.0983303	Gam	0.000134618	0.00108562	Yes	Yes	No	Yes	No
PY17X_0409800	1	PY17X_0409800	aurora-related kinase ARK2, putative	ARK2	1727	43	6	103910184	71478024	105522456	4361556	2.86624e+06	1.56538e+06	8.01666	7.85417	8.02334	6.63964	6.45731	6.19462	8.01666	7.85417	8.02334	6.63964	6.45731	6.19462	8.08342	8.27896	8.1312	6.63964	6.88614	6.6485	8.16453	483	0.748697	1.46059e+08	84573.8	899	0.531804	6.72476	1514	0.289338	5.30589e+06	3072.32	1812	0.149366	Both	1.43977	27.5277	0.036327	Gam	0.00013475	0.00108562	Yes	Yes	No	Yes	No
PY17X_1105400	1	PY17X_1105400	centrosomal protein CEP120, putative	CEP120	525	2	4	1.94346e+06	342078	1.84798e+06	26808206	16027037	14294956	6.28858	5.53413	6.2667	7.42827	7.20485	7.15518	6.28858	5.53413	6.2667	7.42827	7.20485	7.15518	6.3438	6.13344	6.31531	7.42827	7.62482	7.59548	6.26418	1694	0.11731	1.83731e+06	3499.64	1672	0.12878	7.54952	867	0.593236	3.54421e+07	67508.8	912	0.5721	Both	-1.28534	0.0518398	19.2902	Zyg	0.000139228	0.00111539	Yes	No	Yes	No	Yes
PY17X_1203900	1	PY17X_1203900	transformer-2 protein homolog beta, putative	TRA2B	248	6	8	21942094	8396564	17109902	80586112	30909648	26550180	7.34128	6.9241	7.23325	7.90626	7.49009	7.42407	7.34128	6.9241	7.23325	7.90626	7.49009	7.42407	7.40353	7.41886	7.31446	7.90626	7.90667	7.86056	7.37895	1068	0.443691	2.39303e+07	96493.1	860	0.552138	7.89116	636	0.701738	7.78331e+07	313843	502	0.764678	Both	-0.512216	0.307457	3.25249	Zyg	0.000141178	0.0011189	No	No	Yes	No	No
PY17X_1308200	1	PY17X_1308200	allantoicase, putative	N/A	478	12	4	79393256	29467156	84259880	12349142	6448643	6003033	7.89978	7.46934	7.92562	7.09164	6.80947	6.77837	7.89978	7.46934	7.92562	7.09164	6.80947	6.77837	7.96577	7.92308	8.03018	7.09164	7.23412	7.22399	7.97301	636	0.668926	9.39742e+07	196599	619	0.677789	7.18325	1153	0.458901	1.52493e+07	31902.2	1150	0.46031	Both	0.789759	6.16253	0.162271	Gam	0.000141236	0.0011189	Yes	Yes	No	Yes	No
PY17X_1139400	1	PY17X_1139400	cytochrome c oxidase subunit ApiCOX24, putative	N/A	198	1	5	5.18424e+06	2.2499e+06	9029495	156784736	103632048	85356968	6.71469	6.35216	6.95566	8.1953	8.01549	7.93124	6.71469	6.35216	6.95566	8.1953	8.01549	7.93124	6.77275	6.88994	7.02751	8.1953	8.42585	8.36056	6.89674	1385	0.278415	7.88381e+06	39817.2	1123	0.415016	8.32724	358	0.832316	2.1244e+08	1.07293e+06	225	0.894786	Both	-1.4305	0.0371108	26.9463	Zyg	0.000142213	0.00112042	Yes	No	Yes	No	Yes
PY17X_1143800	1	PY17X_1143800	signal recognition particle receptor subunit alpha, putative	N/A	524	8	18	8338349	3.92402e+06	8452212	86014704	49901332	47444176	6.92108	6.59373	6.92697	7.93457	7.69811	7.67618	6.92108	6.59373	6.92697	7.93457	7.69811	7.67618	6.98053	7.11334	6.99785	7.93457	8.11223	8.10911	7.03057	1294	0.32586	1.07293e+07	20475.8	1318	0.313347	8.05197	528	0.752466	1.12712e+08	215099	587	0.724753	Both	-1.0214	0.0951925	10.505	Zyg	0.000143363	0.00112327	Yes	No	Yes	No	Yes
PY17X_0718000	1	PY17X_0718000	60S ribosomal protein L15, putative	N/A	205	8	8	321470976	151530624	325229952	759853440	320687936	302796000	8.50714	8.1805	8.51219	8.88073	8.50608	8.48115	8.50714	8.1805	8.51219	8.88073	8.50608	8.48115	8.57718	8.58074	8.63653	8.88073	8.91062	8.90269	8.59815	225	0.883212	3.96417e+08	1.93374e+06	104	0.946298	8.89801	106	0.950681	7.90704e+08	3.85709e+06	57	0.973697	Both	-0.299862	0.501347	1.99463	Zyg	0.000144924	0.0011293	No	No	Yes	No	No
PY17X_1029100	1	PY17X_1029100	conserved Plasmodium protein, unknown function	N/A	222	7	1	90782160	29489352	78814952	341132	363902	312399	7.958	7.46967	7.89661	5.53292	5.56098	5.49471	7.958	7.46967	7.89661	5.53292	5.56098	5.49471	8.02437	7.92338	8.00019	5.53292	6.00044	5.95848	7.98265	624	0.675182	9.60832e+07	432807	398	0.793014	5.83061	2011	0.0558948	677039	3049.72	1815	0.147957	Both	2.15203	141.917	0.00704638	Gam	0.000146022	0.00113167	Yes	Yes	No	Yes	No
PY17X_1230100	1	PY17X_1230100	tubulin gamma chain, putative	N/A	452	24	11	304868288	113652552	297989248	40155524	19284618	21178234	8.48411	8.05558	8.4742	7.60375	7.28521	7.32589	8.48411	8.05558	8.4742	7.60375	7.28521	7.32589	8.554	8.46522	8.59726	7.60375	7.70422	7.76377	8.53883	252	0.869135	3.45801e+08	765046	255	0.86757	7.69058	764	0.641616	4.90431e+07	108503	777	0.63551	Both	0.848248	7.05095	0.141825	Gam	0.000152637	0.00117654	Yes	Yes	No	Yes	No
PY17X_1216800	1	PY17X_1216800	cysteine--tRNA ligase, putative	CysRS	665	15	33	138959024	41958528	97519408	2166330370	523757056	574456260	8.14289	7.62282	7.98909	9.33572	8.71913	8.75926	8.14289	7.62282	7.98909	9.33572	8.71913	8.75926	8.21049	8.06501	8.09579	9.33572	9.12114	9.17687	8.12377	520	0.729406	1.32974e+08	199961	612	0.681439	9.21124	50	0.976984	1.62646e+09	2.44581e+06	103	0.95209	Both	-1.08748	0.0817565	12.2314	Zyg	0.000153897	0.00117916	Yes	No	Yes	No	Yes
PY17X_0621800	1	PY17X_0621800	40S ribosomal protein S5, putative	N/A	194	7	7	172287600	75405568	138543920	407842016	149297200	136780896	8.23625	7.8774	8.14159	8.61049	8.17405	8.13603	8.23625	7.8774	8.14159	8.61049	8.17405	8.13603	8.30449	8.30044	8.25343	8.61049	8.58252	8.56245	8.28612	403	0.790407	1.9325e+08	996136	192	0.900417	8.58515	213	0.900423	3.84729e+08	1.98314e+06	135	0.93706	Both	-0.299034	0.502303	1.99083	Zyg	0.000155164	0.00117916	No	No	Yes	No	No
PY17X_0914100	1	PY17X_0914100	conserved Plasmodium protein, unknown function	N/A	3266	62	3	90592392	49713772	144698064	1.68254e+06	265189	198126	7.95709	7.69648	8.16046	6.22597	5.42356	5.29694	7.95709	7.69648	8.16046	6.22597	5.42356	5.29694	8.02346	8.13313	8.27294	6.22597	5.86464	5.76351	8.14318	506	0.736705	1.39052e+08	42575.6	1112	0.420751	5.95137	1978	0.071395	894069	273.751	2105	0.0117426	Both	2.19181	155.527	0.00642976	Gam	0.000155952	0.00117916	Yes	Yes	No	Yes	No
PY17X_0929800	1	PY17X_0929800	tRNA nucleotidyltransferase, putative	N/A	772	4	20	3610771	980562	2907779	54776700	12046548	13679333	6.5576	5.99148	6.46356	7.7386	7.08086	7.13606	6.5576	5.99148	6.46356	7.7386	7.08086	7.13606	6.61462	6.55639	6.51881	7.7386	7.50229	7.57663	6.56327	1579	0.177268	3.65825e+06	4738.66	1629	0.151199	7.60584	830	0.610615	4.03496e+07	52266.4	990	0.535463	Both	-1.04257	0.0906637	11.0298	Zyg	0.000156285	0.00117916	Yes	No	Yes	No	Yes
PY17X_0314300	1	PY17X_0314300	ATP synthase subunit alpha, mitochondrial, putative	N/A	548	17	23	173816672	88746664	191388656	1143610370	666727620	608116350	8.24009	7.94815	8.28192	9.05828	8.82395	8.78399	8.24009	7.94815	8.28192	9.05828	8.82395	8.78399	8.30835	8.36587	8.39849	9.05828	9.22471	9.20125	8.35757	356	0.814911	2.27809e+08	415710	409	0.787278	9.16141	56	0.974166	1.45015e+09	2.64626e+06	95	0.955848	Both	-0.803843	0.157093	6.36565	Zyg	0.000160407	0.00119687	Yes	No	Yes	No	Yes
PY17X_1314300	1	PY17X_1314300	apicomplexan kinetochore protein 4, putative	AKIT4	355	11	2	41370532	16980540	44872340	1888314	1.17474e+06	507337	7.61669	7.22995	7.65198	6.27607	6.06994	5.7053	7.61669	7.22995	7.65198	6.27607	6.06994	5.7053	7.68078	7.7017	7.74731	6.27607	6.50336	6.16609	7.70993	832	0.566736	5.1278e+07	144445	726	0.622002	6.31518	1816	0.147487	2.06621e+06	5820.32	1653	0.224049	Both	1.39476	24.8174	0.0402944	Gam	0.000160788	0.00119687	Yes	Yes	No	Yes	No
PY17X_1132200	1	PY17X_1132200	phosphoinositide phosphatase SAC1, putative	SAC1	814	5	18	5.10449e+06	1.09297e+06	4882738	62624708	39182976	38476864	6.70795	6.03861	6.68866	7.79675	7.5931	7.5852	6.70795	6.03861	6.68866	7.79675	7.5931	7.5852	6.76598	6.59998	6.75151	7.79675	8.00846	8.01941	6.70582	1505	0.21585	5.07948e+06	6240.15	1591	0.171011	7.94154	606	0.715829	8.74054e+07	107378	781	0.633631	Both	-1.23572	0.0581141	17.2075	Zyg	0.000161807	0.00119687	Yes	No	Yes	No	Yes
PY17X_1345800	1	PY17X_1345800	respiratory chain complex 3 associated protein 2, putative	N/A	168	5	7	15386802	8256995	15904506	149892656	84468096	72393648	7.18715	6.91682	7.20152	8.17578	7.92669	7.8597	7.18715	6.91682	7.20152	8.17578	7.92669	7.8597	7.24837	7.41212	7.28166	8.17578	8.3381	8.29003	7.31405	1114	0.419708	2.06088e+07	122671	773	0.597497	8.26797	399	0.813058	1.8534e+08	1.10322e+06	219	0.897605	Both	-0.953918	0.111194	8.99327	Zyg	0.000162173	0.00119687	Yes	No	Yes	No	Yes
PY17X_1366800	1	PY17X_1366800	elongation factor Tu, putative	N/A	1326	3	4	327146	77047.4	375279	2.14255e+06	1.28176e+06	964174	5.51474	4.88676	5.57435	6.33093	6.10781	5.98416	5.51474	4.88676	5.57435	6.33093	6.10781	5.98416	5.56479	5.53478	5.59961	6.33093	6.54078	6.44101	5.5664	1866	0.027633	368464	277.876	1900	0.00990615	6.43757	1730	0.187882	2.73887e+06	2065.51	1900	0.108032	Both	-0.871177	0.134531	7.43322	Zyg	0.000162828	0.00119687	Yes	No	No	No	No
PY17X_0608800	1	PY17X_0608800	conserved Plasmodium protein, unknown function	N/A	987	20	1	56321984	35387152	60383656	574459	591184	306098	7.75068	7.54885	7.78092	5.75926	5.77172	5.48586	7.75068	7.54885	7.78092	5.75926	5.77172	5.48586	7.81567	7.9966	7.8806	5.75926	6.20868	5.94976	7.89762	693	0.639208	7.89992e+07	80039.7	917	0.522419	5.97256	1969	0.0756224	938781	951.146	2017	0.0530766	Both	1.92506	84.1508	0.0118834	Gam	0.000164721	0.00119773	Yes	Yes	No	Yes	No
PY17X_0819500	1	PY17X_0819500	ribonuclease H2 subunit C, putative	N/A	327	16	2	87993688	49111532	73968672	1.32096e+06	153902	163394	7.94445	7.69118	7.86905	6.12089	5.18725	5.21324	7.94445	7.69118	7.86905	6.12089	5.18725	5.21324	8.01073	8.12823	7.9717	6.12089	5.63113	5.68099	8.03689	592	0.691867	1.08865e+08	332921	466	0.75756	5.811	2014	0.0544857	647147	1979.04	1911	0.102865	Both	2.22589	168.223	0.00594448	Gam	0.000164804	0.00119773	Yes	Yes	No	Yes	No
PY17X_0111800	1	PY17X_0111800	lsm12, putative	N/A	178	2	7	1.10883e+06	435265	811702	42631608	10290679	10167497	6.04487	5.63875	5.9094	7.62973	7.01244	7.00721	6.04487	5.63875	5.9094	7.62973	7.01244	7.00721	6.09846	6.2302	5.94596	7.62973	7.43469	7.4496	6.09154	1754	0.0860271	1.23464e+06	6936.16	1576	0.178832	7.50467	905	0.575388	3.19649e+07	179578	634	0.702677	Both	-1.41313	0.0386248	25.8901	Zyg	0.000165464	0.00119773	Yes	No	Yes	No	Yes
PY17X_0707100	1	PY17X_0707100	DnaJ protein, putative	N/A	648	13	27	45642788	12142858	43653328	450825920	271071392	252096336	7.65937	7.08432	7.64002	8.65401	8.43308	8.40157	7.65937	7.08432	7.64002	8.65401	8.43308	8.40157	7.72375	7.56702	7.73495	8.65401	8.83848	8.82424	7.67524	853	0.555787	4.73412e+07	73057.4	940	0.510428	8.77224	145	0.932363	5.91893e+08	913414	251	0.882574	Both	-1.097	0.0799828	12.5027	Zyg	0.000166365	0.00119817	Yes	No	Yes	No	Yes
PY17X_0408500	1	PY17X_0408500	conserved Plasmodium protein, unknown function	N/A	3862	159	2	1078281470	551347840	1012108740	18231900	15774286	14916472	9.03273	8.74143	9.00523	7.26083	7.19795	7.17367	9.03273	8.74143	9.00523	7.26083	7.19795	7.17367	9.10628	9.09947	9.1462	7.26083	7.61799	7.6137	9.11732	64	0.967153	1.31014e+09	339238	459	0.76121	7.49751	913	0.57163	3.14418e+07	8141.34	1555	0.27008	Both	1.61981	41.6686	0.0239989	Gam	0.000169994	0.00121164	Yes	Yes	No	Yes	No
PY17X_1408200	1	PY17X_1408200	conserved Plasmodium protein, unknown function	N/A	668	9	2	21638216	12628670	26145300	1.73199e+06	429597	291882	7.33522	7.10136	7.41739	6.23855	5.63306	5.46521	7.33522	7.10136	7.41739	6.23855	5.63306	5.46521	7.39743	7.58278	7.50481	6.23855	6.07166	5.9294	7.49501	973	0.493222	3.12614e+07	46798.5	1076	0.43952	6.07987	1932	0.0930014	1.2019e+06	1799.25	1922	0.0976984	Both	1.41514	26.0101	0.0384467	Gam	0.000170489	0.00121164	Yes	Yes	No	Yes	No
PY17X_1031800	1	PY17X_1031800	conserved Plasmodium protein, unknown function	N/A	348	11	2	227221184	220420448	203538112	3.52252e+06	2635098	1.8311e+06	8.35645	8.34325	8.30865	6.54685	6.4208	6.26271	8.35645	8.34325	8.30865	6.54685	6.4208	6.26271	8.42548	8.73125	8.42612	6.54685	6.85005	6.71562	8.52762	263	0.863399	3.36991e+08	968365	198	0.897289	6.70418	1524	0.284641	5.06031e+06	14541.1	1398	0.343823	Both	1.82344	66.5949	0.0150162	Gam	0.000170786	0.00121164	Yes	Yes	No	Yes	No
PY17X_1011100	1	PY17X_1011100	glutamate synthase [NADH], putative	N/A	2957	47	112	92038912	28911190	86475312	1172149250	328555584	283328128	7.96397	7.46107	7.93689	9.06898	8.51661	8.45229	7.96397	7.46107	7.93689	9.06898	8.51661	8.45229	8.03038	7.91543	8.04183	9.06898	8.92102	8.87424	7.99588	614	0.680396	9.90561e+07	33498.8	1182	0.384254	8.95475	90	0.958196	9.01048e+08	304717	505	0.763269	Both	-0.958867	0.109934	9.09634	Zyg	0.000176195	0.00124383	Yes	No	Yes	No	Yes
PY17X_1217400	1	PY17X_1217400	ribonucleoside-diphosphate reductase small chain, putative	N/A	335	21	6	503335680	108945648	316092000	16557416	5832826	7593817	8.70186	8.03721	8.49981	7.21899	6.76588	6.88046	8.70186	8.03721	8.49981	7.21899	6.76588	6.88046	8.7732	8.44823	8.62374	7.21899	7.19105	7.32464	8.61506	209	0.891554	4.1215e+08	1.2303e+06	161	0.91658	7.24489	1098	0.484735	1.75749e+07	52462.3	986	0.537341	Both	1.37016	23.4511	0.0426419	Gam	0.000180023	0.00125114	Yes	Yes	No	Yes	No
PY17X_0811100	1	PY17X_0811100	nucleoporin NUP335, putative	NUP335	2891	45	14	69472128	23557580	71106784	12886262	5927145	3.86897e+06	7.84181	7.37213	7.85191	7.11013	6.77285	6.5876	7.84181	7.37213	7.85191	7.11013	6.77285	6.5876	7.90741	7.83318	7.95399	7.11013	7.19793	7.03592	7.89819	692	0.639729	7.91027e+07	27361.7	1242	0.352972	7.11466	1203	0.435416	1.30214e+07	4504.11	1724	0.1907	Both	0.783534	6.07483	0.164614	Gam	0.000180496	0.00125114	Yes	Yes	No	Yes	No
PY17X_0519300	1	PY17X_0519300	flavoprotein subunit of succinate dehydrogenase, putative	SDHA	631	9	21	13433651	3.46241e+06	16080244	157205232	86947440	85950192	7.12819	6.53938	7.20629	8.19647	7.93926	7.93425	7.12819	6.53938	7.20629	8.19647	7.93926	7.93425	7.18902	7.06308	7.28659	8.19647	8.35051	8.36352	7.17956	1190	0.380083	1.51204e+07	23962.6	1278	0.334202	8.3035	373	0.82527	2.01141e+08	318766	498	0.766557	Both	-1.12394	0.0751732	13.3026	Zyg	0.000180822	0.00125114	Yes	No	Yes	No	Yes
PY17X_1423900	1	PY17X_1423900	GTP-binding translation elongation factor, putative	N/A	756	2	11	482743	0	421867	31605328	13638741	18194716	5.68372		5.62518	7.49976	7.13477	7.25995							5.7349		5.65215	7.49976	7.55557	7.69876	5.69352	1845	0.0385819	493769	653.133	1852	0.0349322	7.58469	839	0.606388	3.84322e+07	50836.2	1002	0.529826	Both	-1.89117	0.0128478	77.8344	Zyg	0.000181764	0.00125114	Yes	No	Yes	No	Yes
PY17X_0819200	1	PY17X_0819200	BSD-domain protein, putative	N/A	564	9	4	11244002	5.43746e+06	14967263	2.54903e+06	1.1064e+06	776746	7.05092	6.7354	7.17514	6.40638	6.04391	5.89028	7.05092	6.7354	7.17514	6.40638	6.04391	5.89028	7.11123	7.24435	7.25439	6.40638	6.47764	6.34846	7.20332	1177	0.386861	1.59707e+07	28316.9	1229	0.35975	6.41082	1753	0.177078	2.57527e+06	4566.09	1718	0.193518	Both	0.792501	6.20156	0.16125	Gam	0.000182037	0.00125114	Yes	Yes	No	Yes	No
PY17X_1042200	1	PY17X_1042200	cytochrome c oxidase subunit ApiCOX19, putative	N/A	187	1	8	4.8905e+06	3.04438e+06	7.0431e+06	103485224	58318184	48297896	6.68935	6.4835	6.84776	8.01488	7.7658	7.68393	6.68935	6.4835	6.84776	8.01488	7.7658	7.68393	6.74725	7.0114	6.91597	8.01488	8.17912	8.11675	6.89154	1389	0.27633	7.79006e+06	41658.1	1117	0.418144	8.10358	495	0.767966	1.26934e+08	678794	307	0.856271	Both	-1.21204	0.0613707	16.2944	Zyg	0.000182559	0.00125114	Yes	No	Yes	No	Yes
PY17X_0933700	1	PY17X_0933700	peptidyl-prolyl cis-trans isomerase, putative	CYP19C	167	1	4	127603	0	89391.8	8.05994e+06	2.66702e+06	3129832	5.10586		4.9513	6.90633	6.42603	6.49552							5.15318		4.95554	6.90633	6.85522	6.94514	5.05436	1912	0.00364964	113335	678.651	1847	0.0375391	6.90223	1375	0.354627	7.98421e+06	47809.6	1025	0.519023	Both	-1.84787	0.0141949	70.4481	Zyg	0.000184221	0.00125114	Yes	No	Yes	No	Yes
PY17X_1232100	1	PY17X_1232100	conserved protein, unknown function	N/A	124	1	3	6.5551e+06	2.39955e+06	8173316	69695200	44181592	43141984	6.81658	6.38013	6.9124	7.8432	7.64524	7.6349	6.81658	6.38013	6.9124	7.8432	7.64524	7.6349	6.87533	6.91581	6.98279	7.8432	8.05998	8.06841	6.92464	1363	0.289885	8.40699e+06	67798.3	972	0.493743	7.99053	573	0.731329	9.78435e+07	789060	277	0.870362	Both	-1.06589	0.0859228	11.6383	Zyg	0.000184249	0.00125114	Yes	No	Yes	No	Yes
PY17X_1124200	1	PY17X_1124200	ribonuclease H2 subunit A, putative	N/A	288	13	1	91258432	32264248	69224840	1.61272e+06	183828	215381	7.96027	7.50872	7.84026	6.20756	5.26441	5.33321	7.96027	7.50872	7.84026	6.20756	5.26441	5.33321	8.02666	7.9595	7.94194	6.20756	5.70738	5.79927	7.97603	632	0.671011	9.46311e+07	328580	474	0.753389	5.90473	1992	0.0648192	803035	2788.32	1838	0.137154	Both	2.0713	117.842	0.00848596	Gam	0.000185363	0.00125274	Yes	Yes	No	Yes	No
PY17X_0111200	1	PY17X_0111200	ATP synthase-associated protein, putative	N/A	280	4	10	5.96965e+06	2.3902e+06	8.09366e+06	67706768	44123284	36045008	6.77595	6.37843	6.90814	7.83063	7.64467	7.55685	6.77595	6.37843	6.90814	7.83063	7.64467	7.55685	6.83443	6.91424	6.97839	7.83063	8.05942	7.99146	6.90902	1373	0.284672	8.10994e+06	28964.1	1225	0.361835	7.9605	597	0.720056	9.13066e+07	326095	493	0.768906	Both	-1.05148	0.088821	11.2586	Zyg	0.000189699	0.00126763	Yes	No	Yes	No	Yes
PY17X_0606800	1	PY17X_0606800	tetratricopeptide repeat protein, putative	N/A	330	39	23	1497986690	798400130	1153462910	280170816	67893272	64448724	9.17551	8.90222	9.062	8.44742	7.83183	7.80921	9.17551	8.90222	9.062	8.44742	7.83183	7.80921	9.25001	9.24817	9.20489	8.44742	8.24436	8.24026	9.23436	42	0.978624	1.71537e+09	5.19808e+06	27	0.986444	8.31068	367	0.828088	2.04493e+08	619677	336	0.842649	Both	0.923678	8.38837	0.119213	Gam	0.000190052	0.00126763	Yes	Yes	No	Yes	No
PY17X_0210600	1	PY17X_0210600	parasite-infected erythrocyte surface protein	PIESP15	506	19	22	145953440	70100096	139733952	720270780	411536800	390815616	8.16421	7.84572	8.1453	8.8575	8.61441	8.59197	8.16421	7.84572	8.1453	8.8575	8.61441	8.59197	8.23196	8.27114	8.25727	8.8575	9.01766	9.01195	8.25346	425	0.778936	1.7925e+08	354249	448	0.766945	8.96237	89	0.958666	9.16997e+08	1.81225e+06	143	0.933302	Both	-0.708908	0.195475	5.11574	Zyg	0.000190234	0.00126763	Yes	No	Yes	No	Yes
PY17X_1441900	1	PY17X_1441900	histone chaperone ASF1, putative	ASF1	264	8	4	94176488	47578804	62270948	11415434	3291260	4164207	7.97394	7.67741	7.79429	7.05749	6.51736	6.61953	7.97394	7.67741	7.79429	7.05749	6.51736	6.61953	8.04042	8.1155	7.89442	7.05749	6.94547	7.0674	8.01678	603	0.686131	1.03939e+08	393709	425	0.778936	7.02346	1272	0.403006	1.05549e+07	39980.8	1084	0.49131	Both	0.993323	9.84744	0.101549	Gam	0.000195501	0.00129667	Yes	Yes	No	Yes	No
PY17X_1444200	1	PY17X_1444200	parasitophorous vacuolar protein 2, putative	PV2	456	19	2	50398280	29471348	77029616	390250	373326	352754	7.70242	7.4694	7.88666	5.59134	5.57209	5.54747	7.70242	7.4694	7.88666	5.59134	5.57209	5.54747	7.76708	7.92313	7.9899	5.59134	6.01141	6.0105	7.89337	700	0.635558	7.82299e+07	171557	675	0.648592	5.87108	2001	0.0605918	743162	1629.74	1940	0.0892438	Both	2.02229	105.266	0.00949971	Gam	0.000197536	0.00130411	Yes	Yes	No	Yes	No
PY17X_0805000	1	PY17X_0805000	HECT-type E3 ubiquitin ligase UT, putative	N/A	3387	47	25	94625064	32968512	83429264	30053492	8543514	8.08205e+06	7.97601	7.5181	7.92132	7.47789	6.93164	6.90752	7.97601	7.5181	7.92132	7.47789	6.93164	6.90752	8.0425	7.96817	8.02573	7.47789	7.35484	7.35132	8.01213	605	0.685089	1.02833e+08	30361.2	1211	0.369135	7.39468	996	0.532644	2.48132e+07	7326.02	1582	0.257398	Both	0.617451	4.1443	0.241295	Gam	0.000199036	0.00130586	No	Yes	No	No	No
PY17X_0302600	1	PY17X_0302600	translocation protein SEC66, putative	SEC66	276	4	7	3.6944e+06	1.68319e+06	5471296	66055352	46037560	37574792	6.56754	6.22613	6.73809	7.81991	7.66311	7.5749	6.56754	6.22613	6.73809	7.81991	7.66311	7.5749	6.62463	6.77339	6.8026	7.81991	8.07764	8.00926	6.73354	1487	0.225235	5.41428e+06	19617	1332	0.306048	7.96893	589	0.723814	9.30968e+07	337307	486	0.772194	Both	-1.23539	0.0581575	17.1947	Zyg	0.000199752	0.00130586	Yes	No	Yes	No	Yes
PY17X_0902800	1	PY17X_0902800	ATP synthase subunit delta, mitochondrial, putative	N/A	154	4	8	10318007	2.38218e+06	10911556	84714544	45178056	35269808	7.0136	6.37697	7.03789	7.92796	7.65493	7.5474	7.0136	6.37697	7.03789	7.92796	7.65493	7.5474	7.07366	6.91289	7.11251	7.92796	8.06955	7.98215	7.03302	1293	0.326382	1.07899e+07	70064.4	955	0.502607	7.99322	569	0.733208	9.84511e+07	639293	327	0.846876	Both	-0.960202	0.109597	9.12436	Zyg	0.000200549	0.00130586	Yes	No	Yes	No	Yes
PY17X_1367200	1	PY17X_1367200	WD repeat-containing protein 16, putative	WDR16	723	36	1	646533250	242980112	487749632	290094	11695.5	62341.2	8.81059	8.38557	8.6882	5.46254	4.06802	4.79478	8.81059	8.38557	8.6882	5.46254	4.06802	4.79478	8.88266	8.77038	8.81848	5.46254	4.52517	5.26845	8.82384	119	0.938478	6.6656e+08	921937	207	0.892596	5.08538	2120	0.00469704	121726	168.363	2117	0.00610615	Both	3.73845	5475.89	0.000182619	Gam	0.000201843	0.00130831	Yes	Yes	No	Yes	No
PY17X_1004800	1	PY17X_1004800	amino acid decarboxylase AAD	AAD	2260	73	43	429986272	201261376	467714848	126023328	36104612	33503974	8.63345	8.30376	8.66998	8.10045	7.55756	7.5251	8.63345	8.30376	8.66998	8.10045	7.55756	7.5251	8.70434	8.69473	8.79965	8.10045	7.97334	7.96016	8.7329	160	0.917101	5.40635e+08	239219	554	0.711679	8.01132	555	0.739784	1.0264e+08	45416	1042	0.511038	Both	0.721587	5.26728	0.189851	Gam	0.000207347	0.00133791	Yes	Yes	No	Yes	No
PY17X_0109000	1	PY17X_0109000	ornithine aminotransferase, putative	OAT	414	20	14	521224992	197776848	394184480	140323104	38902188	45428212	8.71703	8.29618	8.5957	8.14713	7.58997	7.65733	8.71703	8.29618	8.5957	8.14713	7.58997	7.65733	8.78847	8.68771	8.72286	8.14713	8.00537	8.09052	8.73301	159	0.917623	5.40771e+08	1.30621e+06	149	0.922836	8.08101	508	0.76186	1.20505e+08	291075	512	0.759981	Both	0.652008	4.48753	0.22284	Gam	0.000210558	0.0013525	No	Yes	No	No	No
PY17X_1226600	1	PY17X_1226600	conserved Plasmodium protein, unknown function	N/A	411	4	1	64351096	15676428	54613944	1.57014e+06	812266	1.15312e+06	7.80856	7.19525	7.7373	6.19594	5.9097	6.06187	7.80856	7.19525	7.7373	6.19594	5.9097	6.06187	7.87393	7.6696	7.83551	6.19594	6.34502	6.51763	7.79302	774	0.596976	6.20892e+07	151069	714	0.628259	6.35286	1791	0.15923	2.25352e+06	5483.01	1669	0.216534	Both	1.44016	27.5521	0.0362948	Gam	0.000211743	0.00135402	Yes	Yes	No	Yes	No
PY17X_0922900	1	PY17X_0922900	protein disulfide-isomerase, putative	N/A	423	1	9	814522	369845	1.58805e+06	27678970	18818380	16314600	5.9109	5.56802	6.20087	7.44215	7.27458	7.21258	5.9109	5.56802	6.20087	7.44215	7.27458	7.21258	5.9636	6.16479	6.24726	7.44215	7.69372	7.65206	6.12522	1744	0.0912409	1.33418e+06	3154.1	1687	0.120959	7.59598	834	0.608736	3.94435e+07	93247	818	0.616252	Both	-1.47076	0.0338252	29.5638	Zyg	0.000213238	0.00135749	Yes	No	Yes	No	Yes
PY17X_1360900	1	PY17X_1360900	aconitate hydratase, putative	N/A	914	32	33	298312384	139510352	312527648	1467771780	797217660	806785150	8.47467	8.14461	8.49489	9.16666	8.90158	8.90676	8.47467	8.14461	8.49489	9.16666	8.90158	8.90676	8.5445	8.54755	8.61865	9.16666	9.30142	9.32228	8.57023	236	0.877477	3.71732e+08	406709	416	0.783629	9.26345	43	0.980272	1.83423e+09	2.00682e+06	131	0.938938	Both	-0.693225	0.202663	4.93429	Zyg	0.000219379	0.00139038	No	No	Yes	No	No
PY17X_1122500	1	PY17X_1122500	tRNA-2-methylthio-N(6)-dimethylallyladenosine synthase, putative	MIAB	817	2	7	1.03555e+06	536905	1.66314e+06	14746174	6.46229e+06	5669309	6.01517	5.7299	6.22093	7.16868	6.81039	6.75353	6.01517	5.7299	6.22093	7.16868	6.81039	6.75353	6.06857	6.31449	6.26799	7.16868	7.23502	7.1995	6.21702	1718	0.104797	1.64822e+06	2017.41	1755	0.0855057	7.20107	1138	0.465946	1.5888e+07	19446.8	1310	0.385157	Both	-0.984053	0.10374	9.63946	Zyg	0.000225265	0.00142136	Yes	No	Yes	No	Yes
PY17X_1450700	1	PY17X_1450700	asparagine/aspartate rich protein, putative	N/A	4691	30	14	44150260	17013846	44566144	10534042	5480459	3.60652e+06	7.64493	7.2308	7.64901	7.0226	6.73882	6.55709	7.64493	7.2308	7.64901	7.0226	6.73882	6.55709	7.70921	7.70249	7.74424	7.0226	7.1643	7.00584	7.71865	829	0.5683	5.23173e+07	11152.7	1469	0.234619	7.06425	1236	0.419915	1.15943e+07	2471.61	1871	0.121653	Both	0.654399	4.51231	0.221616	Gam	0.000227777	0.00142536	No	Yes	No	No	No
PY17X_1137000	1	PY17X_1137000	high mobility group protein B4, putative	HMGB4	252	15	1	88659896	33411860	105925976	297203	24967.4	109503	7.94773	7.5239	8.025	5.47305	4.39737	5.03943	7.94773	7.5239	8.025	5.47305	4.39737	5.03943	8.01403	7.97353	8.13291	5.47305	4.85062	5.50964	8.04016	588	0.693952	1.09688e+08	435271	397	0.793535	5.27777	2105	0.0117426	189570	752.264	2040	0.0422734	Both	2.76239	578.615	0.00172827	Gam	0.000227898	0.00142536	Yes	Yes	No	Yes	No
PY17X_0626300	1	PY17X_0626300	tryptophan-rich protein	N/A	373	27	1	373511040	145273152	419827328	188861	382648	249378	8.5723	8.16219	8.62307	5.27614	5.5828	5.39686	8.5723	8.16219	8.62307	5.27614	5.5828	5.39686	8.64278	8.5638	8.75115	5.27614	6.02199	5.86202	8.65258	187	0.903024	4.49344e+08	1.20467e+06	162	0.916058	5.72005	2038	0.0432128	524868	1407.15	1961	0.07938	Both	2.93253	856.109	0.00116808	Gam	0.000229841	0.00142797	Yes	Yes	No	Yes	No
PY17X_0917600	1	PY17X_0917600	nucleic acid binding protein, putative	N/A	273	9	3	200975488	137492272	148124608	19276310	4.92864e+06	4281557	8.30314	8.13828	8.17063	7.28502	6.69273	6.6316	8.30314	8.13828	8.17063	7.28502	6.69273	6.6316	8.37182	8.54169	8.28345	7.28502	7.11876	7.0793	8.39899	331	0.827946	2.50604e+08	917965	211	0.890511	7.16103	1175	0.448567	1.44886e+07	53072	982	0.53922	Both	1.23796	17.2966	0.0578148	Gam	0.00023127	0.00142797	Yes	Yes	No	Yes	No
PY17X_0915300	1	PY17X_0915300	DNA-directed RNA polymerase I subunit RPA2, putative	RPA2	1470	3	8	923417	137178	785357	6.64624e+06	2742026	2.53177e+06	5.9654	5.13728	5.89507	6.82258	6.43807	6.40342	5.9654	5.13728	5.89507	6.82258	6.43807	6.40342	6.01846	5.76646	5.93114	6.82258	6.86712	6.85435	5.90535	1808	0.0578728	804180	547.061	1865	0.0281543	6.84802	1414	0.336308	7.04719e+06	4794.01	1704	0.200094	Both	-0.942663	0.114114	8.7632	Zyg	0.00023132	0.00142797	Yes	No	Yes	No	Yes
PY17X_1204600	1	PY17X_1204600	respiratory chain complex 4 associated protein 3, putative	N/A	94	1	1	2.06193e+06	886510	2.65861e+06	25306408	16954858	14687023	6.31427	5.94768	6.42466	7.40323	7.22929	7.16693	6.31427	5.94768	6.42466	7.40323	7.22929	7.16693	6.36967	6.51589	6.47859	7.40323	7.64897	7.60706	6.45472	1618	0.156934	2.84916e+06	30310.2	1213	0.368092	7.55309	865	0.594176	3.57344e+07	380153	459	0.784876	Both	-1.09837	0.0797317	12.5421	Zyg	0.000233455	0.00143009	Yes	No	Yes	No	Yes
PY17X_0502100	1	PY17X_0502100	early transcribed membrane protein	ETRAMP	175	5	1	82081440	42768668	82351240	888914	860579	821475	7.91424	7.63113	7.91567	5.94886	5.93479	5.91459	7.91424	7.63113	7.91567	5.94886	5.93479	5.91459	7.98033	8.07269	8.01989	5.94886	6.36981	6.37243	8.0243	600	0.687696	1.05756e+08	604319	306	0.84098	6.23037	1862	0.125881	1.69968e+06	9712.45	1514	0.289338	Both	1.79394	62.2211	0.0160717	Gam	0.000234082	0.00143009	Yes	Yes	No	Yes	No
PY17X_1452700	1	PY17X_1452700	serine hydroxymethyltransferase, putative	SHMT	442	31	15	916617410	486565152	650308670	181498848	43156972	53652120	8.96219	8.68714	8.81312	8.25887	7.63505	7.72959	8.96219	8.68714	8.81312	8.25887	7.63505	7.72959	9.03527	9.04927	8.94761	8.25887	8.04991	8.16176	9.01072	85	0.956204	1.02498e+09	2.31896e+06	77	0.960375	8.15685	463	0.782997	1.43499e+08	324658	494	0.768436	Both	0.853868	7.14279	0.140001	Gam	0.000234671	0.00143009	Yes	Yes	No	Yes	No
PY17X_1454100	1	PY17X_1454100	SUMO-activating enzyme subunit 2, putative	UBA2	641	21	11	111173808	49919716	79545288	38531336	14745843	13630664	8.046	7.69827	7.90061	7.58581	7.16867	7.13452	8.046	7.69827	7.90061	7.58581	7.16867	7.13452	8.11296	8.13479	8.00433	7.58581	7.58906	7.5751	8.08403	553	0.7122	1.21347e+08	189308	636	0.668926	7.58333	841	0.605449	3.83112e+07	59767.9	943	0.557539	Both	0.500702	3.16739	0.315717	Gam	0.000247504	0.00150187	No	Yes	No	No	No
PY17X_1112200	1	PY17X_1112200	RNA pseudouridylate synthase, putative	N/A	9786	6	4	113275312	22068240	93409024	3294228	819529	1.40318e+06	8.05414	7.34377	7.97039	6.51775	5.91356	6.14711	8.05414	7.34377	7.97039	6.51775	5.91356	6.14711	8.12115	7.80695	8.07646	6.51775	6.34884	6.60166	8.00152	609	0.683003	1.00351e+08	10254.5	1490	0.22367	6.48942	1694	0.204791	3.08615e+06	315.363	2096	0.0159699	Both	1.5121	32.5165	0.0307536	Gam	0.000252442	0.00152535	Yes	Yes	No	Yes	No
PY17X_1306400	1	PY17X_1306400	DNA primase small subunit, putative	N/A	446	33	11	407810528	214530000	316099360	25714760	4804864	3701537	8.61046	8.33149	8.49982	7.41018	6.68168	6.56838	8.61046	8.33149	8.49982	7.41018	6.68168	6.56838	8.68119	8.72037	8.62375	7.41018	7.10785	7.01697	8.6751	181	0.906152	4.73263e+08	1.06113e+06	181	0.906152	7.17833	1158	0.456552	1.50777e+07	33806.4	1126	0.471583	Both	1.49677	31.3884	0.0318589	Gam	0.000254493	0.00153125	Yes	Yes	No	Yes	No
PY17X_0816700	1	PY17X_0816700	alkaline phosphatase, putative	N/A	462	8	13	60389012	21994244	53725452	257155760	150709424	137335232	7.78096	7.34231	7.73018	8.4102	8.17814	8.13778	7.78096	7.34231	7.73018	8.4102	8.17814	8.13778	7.84615	7.8056	7.82815	8.4102	8.58656	8.56418	7.82663	748	0.610532	6.70862e+07	145208	724	0.623045	8.52031	249	0.883513	3.3137e+08	717252	295	0.861907	Both	-0.69368	0.202451	4.93947	Zyg	0.000255656	0.00153179	No	No	Yes	No	No
PY17X_1027100	1	PY17X_1027100	ubiquitin fusion degradation protein 1, putative	UFD1	278	4	3	52480924	23757544	46590480	24420004	7316749	8288976	7.72	7.3758	7.6683	7.38775	6.86432	6.9185	7.72	7.3758	7.6683	7.38775	6.86432	6.9185	7.78478	7.83658	7.76418	7.38775	7.28832	7.36214	7.79518	772	0.598019	6.23993e+07	224458	576	0.700209	7.34607	1033	0.515265	2.21854e+07	79803.8	863	0.595115	Both	0.449112	2.81262	0.35554	Gam	0.000258026	0.00153952	No	Yes	No	No	No
PY17X_0713100	1	PY17X_0713100	high mobility group protein B2	HMGB2	98	5	8	12668892	7792738	10622591	230156880	91481440	71171080	7.10274	6.89169	7.02623	8.36202	7.96133	7.8523	7.10274	6.89169	7.02623	8.36202	7.96133	7.8523	7.1634	7.38888	7.10046	8.36202	8.37233	8.28274	7.21758	1165	0.393118	1.65036e+07	168404	683	0.644421	8.33903	352	0.835134	2.18288e+08	2.22743e+06	114	0.946923	Both	-1.12145	0.0756049	13.2267	Zyg	0.000260184	0.00154593	Yes	No	Yes	No	Yes
PY17X_1115400	1	PY17X_1115400	ribose-5-phosphate isomerase, putative	N/A	238	1	4	388991	26716.2	118456	51611748	12206778	14235140	5.58994	4.42677	5.07356	7.71275	7.0866	7.15336	5.58994	4.42677	5.07356	7.71275	7.0866	7.15336	5.6405	5.1094	5.08193	7.71275	7.50796	7.59368	5.27727	1900	0.00990615	189353	795.602	1840	0.0411887	7.6048	831	0.610146	4.0253e+07	169130	648	0.696101	Both	-2.32753	0.00470408	212.581	Zyg	0.00026155	0.00154759	Yes	No	Yes	No	Yes
PY17X_0806700	1	PY17X_0806700	60S ribosomal protein L37, putative	RPL37	92	4	1	63032224	35126716	75501072	286230816	126382672	111006792	7.79956	7.54564	7.87795	8.45672	8.10169	8.04535	7.79956	7.54564	7.87795	8.45672	8.10169	8.04535	7.86488	7.99364	7.98091	8.45672	8.51102	8.47306	7.94647	656	0.658498	8.84042e+07	960915	200	0.896246	8.48026	266	0.875528	3.02178e+08	3.28454e+06	73	0.966181	Both	-0.53379	0.292557	3.41814	Zyg	0.000265066	0.00155604	No	No	Yes	No	No
PY17X_0704800	1	PY17X_0704800	HECT-like E3 ubiquitin ligase	HEUL	7499	90	35	212644704	134310976	198511072	45061564	11358358	10323266	8.32765	8.12811	8.29778	7.65381	7.05532	7.01382	8.32765	8.12811	8.29778	7.65381	7.05532	7.01382	8.3965	8.53229	8.4149	7.65381	7.47705	7.45611	8.4479	300	0.844108	2.80476e+08	37401.7	1140	0.406152	7.52899	876	0.589009	3.38056e+07	4508.02	1723	0.19117	Both	0.918906	8.29672	0.12053	Gam	0.00026516	0.00155604	Yes	Yes	No	Yes	No
PY17X_0406600	1	PY17X_0406600	cytochrome b-c1 complex subunit 8, putative	QCR8	136	1	3	1.3312e+06	404254	2.05516e+06	26699854	20301940	18908328	6.12424	5.60665	6.31284	7.42651	7.30754	7.27665	6.12424	5.60665	6.31284	7.42651	7.30754	7.27665	6.17837	6.20052	6.36301	7.42651	7.72628	7.71523	6.2473	1701	0.11366	1.76725e+06	12994.5	1428	0.255996	7.62267	814	0.618131	4.19443e+07	308414	504	0.763739	Both	-1.37537	0.0421333	23.7342	Zyg	0.000271596	0.00158728	Yes	No	Yes	No	Yes
PY17X_0103600	1	PY17X_0103600	mitochondrial chaperone BCS1, putative	BCS1	475	1	7	409029	31036.1	346179	18643840	8.28439e+06	9402694	5.61175	4.49187	5.5393	7.27054	6.91826	6.97325	5.61175	4.49187	5.5393	7.27054	6.91826	6.97325	5.66246	5.16959	5.56338	7.27054	7.34162	7.41612	5.46514	1884	0.0182482	291838	614.396	1854	0.0338895	7.34276	1036	0.513856	2.2017e+07	46351.6	1034	0.514796	Both	-1.87762	0.0132551	75.4425	Zyg	0.000275101	0.0016012	Yes	No	Yes	No	Yes
PY17X_1130100	1	PY17X_1130100	cullin-like protein, putative	N/A	1011	6	13	5463064	1.11625e+06	4732644	25069216	9034295	8485032	6.73744	6.04776	6.6751	7.39914	6.95589	6.92865	6.73744	6.04776	6.6751	7.39914	6.95589	6.92865	6.79566	6.60844	6.73749	7.39914	7.37881	7.37215	6.71386	1502	0.217414	5.17442e+06	5118.12	1619	0.156413	7.38337	1005	0.528417	2.4175e+07	23912	1231	0.422264	Both	-0.669505	0.21404	4.67202	Zyg	0.000278781	0.0016156	No	No	Yes	No	No
PY17X_0926100	1	PY17X_0926100	thioredoxin-like protein, putative	N/A	366	16	9	154356576	63040288	160062800	15217712	2752836	2596943	8.18853	7.79962	8.20429	7.18235	6.43978	6.41446	8.18853	7.79962	8.20429	7.18235	6.43978	6.41446	8.25644	8.22851	8.31825	7.18235	6.86881	6.86523	8.26773	415	0.78415	1.85239e+08	506118	356	0.814911	6.97213	1318	0.3814	9.37844e+06	25624.2	1214	0.430249	Both	1.2956	19.7516	0.0506289	Gam	0.000280858	0.0016156	Yes	Yes	No	Yes	No
PY17X_1444100	1	PY17X_1444100	ataxin-3, putative	ATX3	384	11	7	54621188	16068014	38990228	8.18265e+06	2.14289e+06	1700367	7.73736	7.20596	7.59096	6.91289	6.331	6.23054	7.73736	7.20596	7.59096	6.91289	6.331	6.23054	7.80226	7.67951	7.68423	6.91289	6.76132	6.68391	7.722	826	0.569864	5.27231e+07	137300	741	0.614181	6.78604	1462	0.313762	6.11002e+06	15911.5	1365	0.359324	Both	0.935959	8.62896	0.115889	Gam	0.000280974	0.0016156	Yes	Yes	No	Yes	No
PY17X_0106900	1	PY17X_0106900	coatomer alpha subunit, putative	N/A	1380	27	37	119807944	44094584	101170880	249615472	113110184	97864128	8.07849	7.64439	8.00506	8.39727	8.0535	7.99062	8.07849	7.64439	8.00506	8.39727	8.0535	7.99062	8.14566	8.08496	8.1123	8.39727	8.4634	8.4191	8.1143	525	0.726799	1.30108e+08	94281.3	872	0.545881	8.42659	289	0.864725	2.6705e+08	193514	613	0.712541	Both	-0.312288	0.487205	2.05252	Zyg	0.00028393	0.00162604	No	No	Yes	No	No
PY17X_0204400	1	PY17X_0204400	chromatin assembly factor 1 subunit C, putative	CAF1C	446	25	15	3066881280	1041759620	2374205440	435735232	120382016	131697472	9.4867	9.01777	9.37552	8.63922	8.08056	8.11958	9.4867	9.01777	9.37552	8.63922	8.08056	8.11958	9.56328	9.35502	9.52898	8.63922	8.49014	8.54623	9.48243	16	0.992179	3.03688e+09	6.80914e+06	23	0.98853	8.55853	230	0.892438	3.61853e+08	811331	274	0.871771	Both	0.923894	8.39256	0.119153	Gam	0.000287318	0.00163886	Yes	Yes	No	Yes	No
PY17X_0508200	1	PY17X_0508200	cytochrome c oxidase subunit ApiCOX13, putative	N/A	118	2	5	4998338	1.04193e+06	6.34187e+06	63687176	35853648	33394896	6.69883	6.01784	6.80222	7.80405	7.55453	7.52368	6.69883	6.01784	6.80222	7.80405	7.55453	7.52368	6.75679	6.58077	6.86889	7.80405	7.97035	7.95876	6.73548	1486	0.225756	5.43853e+06	46089.2	1085	0.434828	7.91105	627	0.705965	8.14807e+07	690515	303	0.858149	Both	-1.17557	0.0667462	14.9821	Zyg	0.000294023	0.00167042	Yes	No	Yes	No	Yes
PY17X_0415700	1	PY17X_0415700	eukaryotic translation initiation factor 4E, putative	eIF4E	227	5	10	71235664	40568440	81830216	433764320	142383776	129577072	7.8527	7.60819	7.91291	8.63725	8.15346	8.11253	7.8527	7.60819	7.91291	8.63725	8.15346	8.11253	7.91837	8.05148	8.01705	8.63725	8.56218	8.53928	7.99563	615	0.679875	9.89991e+07	436119	396	0.794056	8.57957	216	0.899014	3.79814e+08	1.67319e+06	153	0.928605	Both	-0.58394	0.260651	3.83654	Zyg	0.00029941	0.00168905	No	No	Yes	No	No
PY17X_0103900	1	PY17X_0103900	cation/H+ antiporter, putative	CAX	440	2	3	4.97034e+06	1.96885e+06	4998713	14120452	6358129	5.67749e+06	6.69639	6.29421	6.69886	7.14985	6.80333	6.75416	6.69639	6.29421	6.69886	7.14985	6.80333	6.75416	6.75433	6.83635	6.76204	7.14985	7.22805	7.20012	6.78424	1453	0.242961	6.08475e+06	13829	1413	0.263816	7.19267	1143	0.463598	1.55838e+07	35417.8	1113	0.477689	Both	-0.408431	0.390453	2.56113	Zyg	0.000299671	0.00168905	No	No	Yes	No	No
PY17X_1422800	1	PY17X_1422800	transcription elongation factor s-II, putative	N/A	366	10	5	25787716	19374200	25367454	3.12688e+06	1.15157e+06	915380	7.41141	7.28722	7.40428	6.49511	6.06129	5.9616	7.41141	7.28722	7.40428	6.49511	6.06129	5.9616	7.47413	7.75466	7.49125	6.49511	6.49481	6.41877	7.57335	916	0.522941	3.74412e+07	102298	841	0.562044	6.46956	1709	0.197745	2.94825e+06	8055.33	1559	0.268201	Both	1.10379	12.6995	0.0787434	Gam	0.000304351	0.00170868	Yes	Yes	No	Yes	No
PY17X_0925700	1	PY17X_0925700	ethanolamine kinase, putative	EK	434	17	13	90133400	27572302	83006240	30268894	11616504	10195801	7.95489	7.44047	7.91911	7.481	7.06508	7.00842	7.95489	7.44047	7.91911	7.481	7.06508	7.00842	8.02124	7.89638	8.02345	7.481	7.48669	7.45079	7.98036	628	0.673097	9.55779e+07	220226	589	0.693431	7.47283	935	0.561296	2.97048e+07	68444.3	908	0.573978	Both	0.50753	3.21759	0.310792	Gam	0.000306996	0.00171677	No	Yes	No	No	No
PY17X_1454600	1	PY17X_1454600	conserved Plasmodium protein, unknown function	N/A	1693	3	14	1867349	792782	2.7981e+06	14441162	4899994	6056731	6.27123	5.89915	6.44686	7.1596	6.6902	6.78224	6.27123	5.89915	6.44686	7.1596	6.6902	6.78224	6.32633	6.47101	6.50155	7.1596	7.11626	7.22781	6.43296	1627	0.152242	2.70997e+06	1600.69	1788	0.0683003	7.16789	1171	0.450446	1.47194e+07	8694.25	1547	0.273837	Both	-0.734924	0.184109	5.43156	Zyg	0.000309539	0.00172423	Yes	No	Yes	No	Yes
PY17X_0407000	1	PY17X_0407000	FAD-dependent glycerol-3-phosphate dehydrogenase, putative	N/A	625	28	36	299855072	133630072	316384224	1527763200	926551680	819024320	8.47691	8.1259	8.50021	9.18406	8.96687	8.9133	8.47691	8.1259	8.50021	9.18406	8.96687	8.9133	8.54675	8.53025	8.62415	9.18406	9.36594	9.32873	8.56705	238	0.876434	3.69022e+08	590435	314	0.836809	9.29291	39	0.982151	1.96295e+09	3.14072e+06	82	0.961954	Both	-0.725857	0.187993	5.31933	Zyg	0.000315577	0.00175102	Yes	No	Yes	No	Yes
PY17X_0404000	1	PY17X_0404000	lipin, putative	N/A	1115	19	13	39098884	14626472	39501296	19165070	8293313	6269196	7.59216	7.16514	7.59661	7.28251	6.91873	6.79721	7.59216	7.16514	7.59661	7.28251	6.91873	6.79721	7.65609	7.64176	7.69008	7.28251	7.34208	7.24257	7.66264	868	0.547967	4.59879e+07	41244.8	1118	0.417623	7.28905	1065	0.500235	1.9456e+07	17449.3	1340	0.371066	Both	0.37359	2.36369	0.423068	Gam	0.000317941	0.0017573	No	Yes	No	No	No
PY17X_0926400	1	PY17X_0926400	13 kDa ribonucleoprotein-associated protein, putative	SNU13	141	3	1	38095524	20837532	46931964	10462923	2.51362e+06	2.73868e+06	7.58087	7.31885	7.67147	7.01965	6.4003	6.43754	7.58087	7.31885	7.67147	7.01965	6.4003	6.43754	7.64473	7.78391	7.76746	7.01965	6.8298	6.88798	7.73203	817	0.574557	5.39548e+07	382658	432	0.775287	6.91248	1364	0.359793	8.17483e+06	57977.5	950	0.554251	Both	0.819552	6.60012	0.151512	Gam	0.000326789	0.00179894	Yes	Yes	No	Yes	No
PY17X_0412300	1	PY17X_0412300	ATP synthase F0 subunit d-like protein, putative	N/A	572	9	18	19075044	10310475	26038044	183143168	114430424	95686584	7.28047	7.01328	7.41561	8.26279	8.05854	7.98085	7.28047	7.01328	7.41561	8.26279	8.05854	7.98085	7.34231	7.50133	7.50297	8.26279	8.46838	8.40947	7.44887	1007	0.475495	2.81105e+07	49144.2	1062	0.44682	8.38021	325	0.847816	2.40002e+08	419583	434	0.796618	Both	-0.931346	0.117126	8.53779	Zyg	0.000327998	0.00179894	Yes	No	Yes	No	Yes
PY17X_1025800	1	PY17X_1025800	glutathione S-transferase, putative	GST	205	3	9	16666198	2822938	11955450	198473968	56159048	64353304	7.22184	6.4507	7.07757	8.2977	7.74942	7.80857	7.22184	6.4507	7.07757	8.2977	7.74942	7.80857	7.28329	6.98107	7.15352	8.2977	8.16293	8.23963	7.1393	1213	0.368092	1.37815e+07	67226.6	974	0.492701	8.23342	417	0.804603	1.71166e+08	834957	268	0.874589	Both	-1.09412	0.080515	12.42	Zyg	0.000335897	0.0018352	Yes	No	Yes	No	Yes
PY17X_0821300	1	PY17X_0821300	merozoite organizing protein, putative	MOP	1791	26	2	57193956	18795388	55063748	1.2604e+06	1.05151e+06	1.07603e+06	7.75735	7.27405	7.74087	6.10051	6.02182	6.03182	7.75735	7.27405	7.74087	6.10051	6.02182	6.03182	7.82238	7.74248	7.83919	6.10051	6.4558	6.488	7.80135	767	0.600626	6.32926e+07	35339.2	1157	0.397289	6.3481	1793	0.15829	2.22897e+06	1244.54	1989	0.0662283	Both	1.45325	28.3954	0.0352169	Gam	0.000339843	0.00184968	Yes	Yes	No	Yes	No
PY17X_0404500	1	PY17X_0404500	lipoamide acyltransferase component of branched-chain alpha-keto acid dehydrogenase complex, putative	BCKDH-E2	465	14	16	134842336	53223132	150599216	733699330	415033152	411807872	8.12983	7.7261	8.17782	8.86552	8.61808	8.61469	8.12983	7.7261	8.17782	8.86552	8.61808	8.61469	8.19735	8.16052	8.29089	8.86552	9.02129	9.03435	8.21625	449	0.766423	1.64533e+08	353834	449	0.766423	8.97372	86	0.960075	9.41281e+08	2.02426e+06	129	0.939878	Both	-0.757466	0.174797	5.72093	Zyg	0.000342504	0.00185707	Yes	No	Yes	No	Yes
PY17X_1246400	1	PY17X_1246400	palmitoyltransferase DHHC7, putative	DHHC7	398	2	5	3.09033e+06	1.67133e+06	3.15394e+06	28854744	13518969	11774438	6.49	6.22306	6.49885	7.46022	7.13094	7.07094	6.49	6.22306	6.49885	7.46022	7.13094	7.07094	6.54657	6.77055	6.55529	7.46022	7.55178	7.51243	6.62414	1539	0.198123	4.20862e+06	10574.4	1483	0.22732	7.50814	900	0.577736	3.22212e+07	80957.7	858	0.597464	Both	-0.884002	0.130617	7.65599	Zyg	0.000343869	0.00185741	Yes	No	Yes	No	Yes
PY17X_0109200	1	PY17X_0109200	nucleoporin NUP637, putative	NUP637	5529	35	27	62956984	29666410	61281784	22535294	10718084	10745917	7.79904	7.47226	7.78733	7.35286	7.03012	7.03124	7.79904	7.47226	7.78733	7.35286	7.03012	7.03124	7.86435	7.92578	7.88723	7.35286	7.45215	7.47329	7.89246	701	0.635036	7.80648e+07	14119.2	1411	0.264859	7.4261	967	0.546266	2.66748e+07	4824.53	1703	0.200564	Both	0.466354	2.92654	0.341701	Gam	0.000348036	0.00187283	No	Yes	No	No	No
PY17X_0407100	1	PY17X_0407100	cytochrome c oxidase subunit 6c, putative	N/A	300	2	5	2.0152e+06	1.49515e+06	2673756	56002688	29118440	27752936	6.30432	6.17468	6.42712	7.74821	7.46417	7.44331	6.30432	6.17468	6.42712	7.74821	7.46417	7.44331	6.35965	6.72581	6.48114	7.74821	7.88106	7.87953	6.5222	1593	0.169969	3.32814e+06	11093.8	1472	0.233055	7.83626	670	0.685768	6.85905e+07	228635	567	0.734147	Both	-1.31406	0.0485218	20.6093	Zyg	0.000350062	0.00187665	Yes	No	Yes	No	Yes
PY17X_0713500	1	PY17X_0713500	histidine triad nucleotide-binding protein 1, putative	HINT1	186	1	3	1.49407e+06	421354	1.03524e+06	11139663	6.60507e+06	6.72788e+06	6.17437	5.62465	6.01504	7.04687	6.81988	6.82788	6.17437	5.62465	6.01504	7.04687	6.81988	6.82788	6.22883	6.21716	6.05517	7.04687	7.2444	7.2728	6.16705	1728	0.0995829	1.4691e+06	7898.38	1543	0.196038	7.18803	1150	0.46031	1.54179e+07	82891.9	851	0.600752	Both	-1.02097	0.0952852	10.4948	Zyg	0.000351695	0.00187834	Yes	No	Yes	No	Yes
PY17X_1364300	1	PY17X_1364300	isocitrate dehydrogenase [NADP], mitochondrial, putative	IDH	469	24	32	314131936	115897616	355086560	2183517440	1190503680	1227952260	8.49711	8.06407	8.55033	9.33916	9.07573	9.08918	8.49711	8.06407	8.55033	9.33916	9.07573	9.08918	8.56709	8.47307	8.67596	9.33916	9.47351	9.50213	8.57204	235	0.877998	3.73285e+08	795917	244	0.873306	9.43827	24	0.989197	2.74325e+09	5.84915e+06	29	0.986848	Both	-0.866225	0.136074	7.34894	Zyg	0.000359359	0.00191211	Yes	No	Yes	No	Yes
PY17X_0206200	1	PY17X_0206200	secreted ookinete protein, putative	PSOP24	956	7	18	5182998	3.091e+06	5.73887e+06	51729488	22493308	23877004	6.71458	6.4901	6.75883	7.71374	7.35205	7.37798	6.71458	6.4901	6.75883	7.71374	7.35205	7.37798	6.77265	7.0175	6.82403	7.71374	7.77027	7.81512	6.8714	1407	0.266945	7.43695e+06	7779.24	1547	0.193952	7.76638	718	0.663222	5.83952e+07	61082.8	937	0.560357	Both	-0.894982	0.127356	7.85203	Zyg	0.000365377	0.00193408	Yes	No	Yes	No	Yes
PY17X_1109400	1	PY17X_1109400	pre-mRNA-processing ATP-dependent RNA helicase PRP5, putative	PRP5	1381	7	2	5534745	2.96112e+06	9138206	847519	406867	394991	6.7431	6.47146	6.96086	5.92815	5.60945	5.59659	6.7431	6.47146	6.96086	5.92815	5.60945	5.59659	6.80136	7.00026	7.03288	5.92815	6.04833	6.05892	6.94483	1343	0.300313	8.80711e+06	6377.34	1587	0.173097	6.0118	1954	0.0826679	1.02754e+06	744.056	2043	0.0408643	Both	0.933034	8.57105	0.116672	Gam	0.000367353	0.00193408	Yes	Yes	No	Yes	No
PY17X_1431500	1	PY17X_1431500	integral membrane protein GPR180, putative	N/A	650	7	21	9651895	1.26089e+06	10998486	331627744	183370112	170733040	6.98461	6.10068	7.04133	8.52065	8.26333	8.23232	6.98461	6.10068	7.04133	8.52065	8.26333	8.23232	7.04448	6.65738	7.11607	8.52065	8.67074	8.65738	6.93931	1347	0.298227	8.6958e+06	13378.2	1421	0.259645	8.61626	199	0.906999	4.13292e+08	635834	331	0.844998	Both	-1.67695	0.0210403	47.5278	Zyg	0.000367556	0.00193408	Yes	No	Yes	No	Yes
PY17X_0624400	1	PY17X_0624400	type 2A phosphatase-associated protein 42, putative	TAP42	422	7	6	13146820	4.91692e+06	14347511	7114806	2234797	1.92154e+06	7.11882	6.69169	7.15678	6.85216	6.34924	6.28365	7.11882	6.69169	7.15678	6.85216	6.34924	6.28365	7.17959	7.20393	7.23541	6.85216	6.77934	6.73627	7.20631	1175	0.387904	1.60808e+07	38106.3	1134	0.409281	6.78926	1458	0.315641	6.15542e+06	14586.3	1394	0.345702	Both	0.417051	2.61247	0.38278	Gam	0.000371268	0.00194643	No	Yes	No	No	No
PY17X_0832000	1	PY17X_0832000	phosphatidylserine decarboxylase, putative	PSD	353	4	8	5456996	1.03328e+06	6042714	65083376	42045444	38782220	6.73695	6.01422	6.78123	7.81347	7.62372	7.58863	6.73695	6.01422	6.78123	7.81347	7.62372	7.58863	6.79517	6.57742	6.8472	7.81347	8.03871	8.0228	6.73993	1480	0.228884	5.49451e+06	15565.2	1388	0.276851	7.95833	598	0.719587	9.08505e+07	257367	531	0.751057	Both	-1.2184	0.0604785	16.5348	Zyg	0.000377544	0.00197208	Yes	No	Yes	No	Yes
PY17X_1137700	1	PY17X_1137700	ATP synthase-associated protein, putative	N/A	177	2	5	7802508	4.03305e+06	9835516	68106224	41549328	39075248	6.89223	6.60563	6.9928	7.83319	7.61856	7.5919	6.89223	6.60563	6.9928	7.83319	7.61856	7.5919	6.95149	7.12435	7.0659	7.83319	8.03362	8.02602	7.04724	1281	0.332638	1.11492e+07	62989.8	989	0.48488	7.96428	593	0.721935	9.21035e+07	520359	380	0.821982	Both	-0.917032	0.121051	8.261	Zyg	0.000380367	0.00197318	Yes	No	Yes	No	Yes
PY17X_0815200	1	PY17X_0815200	cytosolic Fe-S cluster assembly factor NBP35, putative	NBP35	434	1	2	217476	29586.3	188268	7.67229e+06	1.35303e+06	3.17933e+06	5.33741	4.47109	5.27478	6.88493	6.13131	6.50234	5.33741	4.47109	5.27478	6.88493	6.13131	6.50234	5.38628	5.15038	5.28993	6.88493	6.564	6.95186	5.27553	1901	0.00938478	188595	434.551	1887	0.016684	6.80026	1452	0.318459	6.31337e+06	14546.9	1397	0.344293	Both	-1.52473	0.0298723	33.4758	Zyg	0.000380522	0.00197318	Yes	No	Yes	No	Yes
PY17X_0803300	1	PY17X_0803300	centrin, putative	N/A	107	2	3	2.0349e+06	457462	3233985	25826832	9667723	9965004	6.30854	5.66035	6.50974	7.41207	6.98532	6.99848	6.30854	5.66035	6.50974	7.41207	6.98532	6.99848	6.3639	6.25018	6.56655	7.41207	7.40789	7.44099	6.39354	1640	0.145464	2.4748e+06	23129	1287	0.32951	7.42032	973	0.543448	2.63218e+07	245998	549	0.742602	Both	-1.02678	0.094021	10.6359	Zyg	0.000384338	0.00198575	Yes	No	Yes	No	Yes
PY17X_1364500	1	PY17X_1364500	kinetochore protein SPC25, putative	SPC25	216	7	1	14032708	8038333	24505508	2621869	960848	684123	7.14714	6.90517	7.38926	6.41861	5.98265	5.83513	7.14714	6.90517	7.38926	6.41861	5.98265	5.83513	7.2081	7.40135	7.47573	6.41861	6.41711	6.29409	7.36173	1078	0.438478	2.29999e+07	106481	828	0.568822	6.3766	1780	0.164396	2.38015e+06	11019.2	1484	0.303429	Both	0.985122	9.66323	0.103485	Gam	0.00039226	0.00201936	Yes	Yes	No	Yes	No
PY17X_1134700	1	PY17X_1134700	cdc2-related kinase 2	CRK2	288	7	5	29233654	12405490	24154524	10598694	3.24864e+06	2671770	7.46588	7.09361	7.383	7.02525	6.5117	6.4268	7.46588	7.09361	7.383	7.02525	6.5117	6.4268	7.52897	7.57562	7.46926	7.02525	6.93988	6.87739	7.52461	948	0.506257	3.34668e+07	116204	797	0.584984	6.94751	1332	0.374824	8.86153e+06	30769.2	1161	0.455143	Both	0.577106	3.77664	0.264785	Gam	0.000396825	0.00203551	No	Yes	No	No	No
PY17X_1142700	1	PY17X_1142700	aminomethyltransferase, mitochondrial, putative	GCVT	399	6	10	12096233	3859823	12398286	55197592	33137664	31479458	7.08265	6.58657	7.09336	7.74192	7.52032	7.49803	7.08265	6.58657	7.09336	7.74192	7.52032	7.49803	7.14318	7.10671	7.16985	7.74192	7.93654	7.93347	7.13991	1212	0.368613	1.38011e+07	34589.3	1163	0.394161	7.87065	650	0.695162	7.42413e+07	186068	624	0.707374	Both	-0.730731	0.185895	5.37937	Zyg	0.00039942	0.00204067	Yes	No	Yes	No	Yes
PY17X_0414500	1	PY17X_0414500	HSP20-like chaperone, putative	N/A	289	6	10	6.45279e+06	4.11548e+06	7.38286e+06	69092144	28024600	29825392	6.80975	6.61442	6.86822	7.83943	7.44754	7.47459	6.80975	6.61442	6.86822	7.83943	7.44754	7.47459	6.86845	7.13247	6.93712	7.83943	7.86462	7.91036	6.97935	1323	0.31074	9.53561e+06	32995.2	1188	0.381126	7.87147	649	0.695632	7.43827e+07	257380	530	0.751527	Both	-0.892124	0.128197	7.80052	Zyg	0.000400692	0.00204067	Yes	No	Yes	No	Yes
PY17X_1128000	1	PY17X_1128000	acetyl-CoA synthetase, putative	ACAS	951	6	9	3.09793e+06	1.53166e+06	3219838	19980964	7.33705e+06	6462511	6.49107	6.18516	6.50783	7.30062	6.86552	6.8104	6.49107	6.18516	6.50783	7.30062	6.86552	6.8104	6.54765	6.73551	6.56458	7.30062	7.28951	7.25557	6.61591	1542	0.196559	4.12962e+06	4342.39	1640	0.145464	7.2819	1070	0.497886	1.9138e+07	20124.1	1289	0.395021	Both	-0.665988	0.21578	4.63434	Zyg	0.000412777	0.00209473	No	No	Yes	No	No
PY17X_1429000	1	PY17X_1429000	ATP-dependent RNA helicase DBP1, putative	DBP1	908	40	40	326030432	174826944	255495120	1600726780	498359552	453610752	8.51326	8.24261	8.40738	9.20432	8.69754	8.65668	8.51326	8.24261	8.40738	9.20432	8.69754	8.65668	8.58334	8.63818	8.52819	9.20432	9.09981	9.07575	8.58324	233	0.879041	3.83032e+08	421842	407	0.788321	9.12662	61	0.971818	1.33852e+09	1.47414e+06	180	0.915923	Both	-0.543388	0.286162	3.49452	Zyg	0.000427831	0.00216343	No	No	Yes	No	No
PY17X_1365000	1	PY17X_1365000	VPS13 domain-containing protein, putative	N/A	5432	24	59	22931954	8969967	21339584	98031504	61874580	51599688	7.36044	6.95279	7.32919	7.99137	7.79151	7.71265	7.36044	6.95279	7.32919	7.99137	7.79151	7.71265	7.42282	7.44539	7.41363	7.99137	8.20452	8.14506	7.42728	1027	0.465068	2.67473e+07	4924.03	1626	0.152763	8.11365	489	0.770784	1.29911e+08	23916	1230	0.422734	Both	-0.686367	0.205889	4.85699	Zyg	0.000433704	0.00218538	No	No	Yes	No	No
PY17X_1116500	1	PY17X_1116500	glideosome-associated protein 40, putative	GAP40	458	3	5	48595640	13563801	49886916	279397504	164669664	149367440	7.6866	7.13238	7.69799	8.44622	8.21661	8.17426	7.6866	7.13238	7.69799	8.44622	8.21661	8.17426	7.75116	7.61147	7.79487	8.44622	8.62458	8.60014	7.71916	828	0.568822	5.23799e+07	114367	800	0.58342	8.55698	232	0.891498	3.60563e+08	787255	278	0.869892	Both	-0.837816	0.145273	6.8836	Zyg	0.000438381	0.00220117	Yes	No	Yes	No	Yes
PY17X_1410800	1	PY17X_1410800	ER membrane protein complex subunit 7, putative	EMC7	203	2	6	10352554	3.86084e+06	10665418	47653144	29012388	27732998	7.01505	6.58668	7.02798	7.67809	7.46258	7.443	7.01505	6.58668	7.02798	7.67809	7.46258	7.443	7.07512	7.10682	7.10226	7.67809	7.87949	7.87922	7.09473	1243	0.35245	1.24376e+07	61268.7	1000	0.479145	7.81227	696	0.673556	6.49034e+07	319721	496	0.767496	Both	-0.717532	0.191632	5.21834	Zyg	0.000451466	0.0022524	Yes	No	Yes	No	Yes
PY17X_1213900	1	PY17X_1213900	cytochrome b-c1 complex subunit 7, putative	QCR7	192	3	5	9312538	4755396	12161622	104730528	76127520	69644064	6.96907	6.67719	7.08499	8.02007	7.88154	7.84288	6.96907	6.67719	7.08499	8.02007	7.88154	7.84288	7.02884	7.19052	7.1612	8.02007	8.29348	8.27345	7.12685	1226	0.361314	1.33922e+07	69750.8	956	0.502086	8.19567	440	0.7938	1.56917e+08	817274	270	0.87365	Both	-1.06882	0.0853457	11.7171	Zyg	0.000452458	0.0022524	Yes	No	Yes	No	Yes
PY17X_1424700	1	PY17X_1424700	superoxide dismutase [Fe], putative	FeSOD	198	3	6	31996108	7393464	24832072	131495736	47438944	53493832	7.5051	6.86885	7.39501	8.11891	7.67614	7.7283	7.5051	6.86885	7.39501	8.11891	7.67614	7.7283	7.56844	7.36776	7.48168	8.11891	8.09051	8.16049	7.47263	991	0.483837	2.96912e+07	149955	717	0.626694	8.1233	483	0.773603	1.32833e+08	670872	309	0.855331	Both	-0.650677	0.223523	4.47381	Zyg	0.000453324	0.0022524	No	No	Yes	No	No
PY17X_0606700	1	PY17X_0606700	zinc finger protein, putative	N/A	1302	5	15	4012340	2.01547e+06	4.42674e+06	116634608	23300798	22402912	6.6034	6.30438	6.64608	8.06683	7.36737	7.3503	6.6034	6.30438	6.64608	8.06683	7.36737	7.3503	6.66072	6.84575	6.70749	8.06683	7.78541	7.78784	6.73799	1481	0.228363	5.47001e+06	4201.23	1644	0.143379	7.88002	640	0.699859	7.5862e+07	58265.7	949	0.554721	Both	-1.14204	0.0721047	13.8687	Zyg	0.000463605	0.00229549	Yes	No	Yes	No	Yes
PY17X_0405300	1	PY17X_0405300	1-cys-glutaredoxin-like protein-1, putative	GLP1	168	1	2	516607	217736	1.04994e+06	7372387	3.00688e+06	3.56962e+06	5.71316	5.33793	6.02117	6.86761	6.47812	6.55262	5.71316	5.33793	6.02117	6.86761	6.47812	6.55262	5.76454	5.95201	6.0615	6.86761	6.90669	7.00144	5.92601	1798	0.0630865	843363	5020.02	1623	0.154327	6.92525	1355	0.364021	8.41872e+06	50111.4	1008	0.527008	Both	-0.999232	0.100177	9.98232	Zyg	0.0004691	0.00230647	Yes	No	Yes	No	Yes
PY17X_0106500	1	PY17X_0106500	ubiquitin-conjugating enzyme E2 PEX4, putative	PEX4	149	2	3	1.84455e+06	341663	1944213	9613196	4.6003e+06	3.66323e+06	6.26589	5.5336	6.28874	6.98287	6.66279	6.56386	6.26589	5.5336	6.28874	6.98287	6.66279	6.56386	6.32096	6.13296	6.3381	6.98287	7.08917	7.01252	6.264	1695	0.116788	1.83656e+06	12325.9	1438	0.250782	7.02819	1266	0.405824	1.06706e+07	71614.5	890	0.582433	Both	-0.764182	0.172115	5.81008	Zyg	0.000469272	0.00230647	Yes	No	Yes	No	Yes
PY17X_1223500	1	PY17X_1223500	prodrug activation and resistance esterase, putative	PARE	376	18	24	141786448	39133800	114276264	526652864	252256192	220237840	8.15163	7.59255	8.05796	8.72152	8.40184	8.34289	8.15163	7.59255	8.05796	8.72152	8.40184	8.34289	8.2193	8.03702	8.16698	8.72152	8.80761	8.76639	8.1411	509	0.735141	1.38389e+08	368055	444	0.76903	8.76518	148	0.930953	5.82339e+08	1.54877e+06	168	0.921559	Both	-0.624075	0.237643	4.208	Zyg	0.000470675	0.00230647	No	No	Yes	No	No
PY17X_0804400	1	PY17X_0804400	conserved Plasmodium protein, unknown function	N/A	2984	1	2	16036040	10483106	14234156	1.60169e+06	812357	778492	7.2051	7.02049	7.15333	6.20458	5.90975	5.89125	7.2051	7.02049	7.15333	6.20458	5.90975	5.89125	7.26644	7.50799	7.23185	6.20458	6.34506	6.34942	7.33543	1097	0.428571	2.16484e+07	7254.84	1568	0.183003	6.29969	1828	0.141851	1.99383e+06	668.172	2055	0.0352278	Both	1.03574	10.8577	0.0921002	Gam	0.000472344	0.00230672	Yes	Yes	No	Yes	No
PY17X_1146100	1	PY17X_1146100	conserved protein, unknown function	N/A	366	3	4	9147114	3.38068e+06	7281697	26843306	9802105	8714248	6.96128	6.529	6.86223	7.42884	6.99132	6.94023	6.96128	6.529	6.86223	7.42884	6.99132	6.94023	7.021	7.05348	6.93093	7.42884	7.41381	7.38356	7.0018	1309	0.31804	1.00416e+07	27436.1	1240	0.354015	7.40874	983	0.538751	2.56293e+07	70025.5	901	0.577266	Both	-0.406934	0.391801	2.55232	Zyg	0.000476601	0.00231956	No	No	Yes	No	No
PY17X_0822300	1	PY17X_0822300	glideosome-associated protein 50, putative	GAP50	395	13	18	192390368	72635760	213295616	1065423740	648219580	597784900	8.28418	7.86115	8.32898	9.02752	8.81172	8.77654	8.28418	7.86115	8.32898	9.02752	8.81172	8.77654	8.35273	8.28541	8.44715	9.02752	9.21263	9.19391	8.36177	353	0.816475	2.3002e+08	582328	319	0.834202	9.14469	58	0.973227	1.39537e+09	3.53258e+06	68	0.96853	Both	-0.782924	0.164845	6.0663	Zyg	0.000481771	0.002333	Yes	No	Yes	No	Yes
PY17X_1241100	1	PY17X_1241100	mitochondrial-processing peptidase subunit alpha, putative	QCR2	534	26	25	265075616	109957384	269390176	1202455940	753722430	671358400	8.42337	8.04122	8.43038	9.08007	8.87721	8.82695	8.42337	8.04122	8.43038	9.08007	8.87721	8.82695	8.49285	8.45194	8.55197	9.08007	9.27735	9.24361	8.49892	280	0.854536	3.15442e+08	590715	313	0.837331	9.20034	51	0.976515	1.58614e+09	2.9703e+06	85	0.960545	Both	-0.701422	0.198874	5.02831	Zyg	0.000483853	0.002333	Yes	No	Yes	No	Yes
PY17X_0810700	1	PY17X_0810700	conserved Plasmodium protein, unknown function	N/A	2394	5	21	2.8127e+06	738189	2365692	35447104	8854528	6.41272e+06	6.44912	5.86817	6.37396	7.54958	6.94717	6.80704	6.44912	5.86817	6.37396	7.54958	6.94717	6.80704	6.50542	6.44236	6.42619	7.54958	7.37018	7.25226	6.45799	1616	0.157977	2.8707e+06	1199.12	1814	0.0547445	7.39067	998	0.531705	2.45852e+07	10269.5	1500	0.295914	Both	-0.932687	0.116765	8.5642	Zyg	0.000484268	0.002333	Yes	No	Yes	No	Yes
PY17X_0417800	1	PY17X_0417800	Maf-like protein, putative	N/A	468	10	1	94991280	19444874	70400480	949598	85743.3	69145.1	7.97768	7.28881	7.84758	5.97754	4.9332	4.83976	7.97768	7.28881	7.84758	5.97754	4.9332	4.83976	8.04419	7.75612	7.9495	5.97754	5.38009	5.3128	7.91661	683	0.644421	8.25288e+07	176344	662	0.65537	5.55681	2070	0.0281822	360421	770.13	2038	0.0432128	Both	2.3598	228.979	0.00436722	Gam	0.000488784	0.00234682	Yes	Yes	No	Yes	No
PY17X_0812700	1	PY17X_0812700	plasma membrane protein 1, putative	PMP1	404	5	10	6.58408e+06	1.50551e+06	6716018	34474520	20745348	15979744	6.81849	6.17768	6.82711	7.5375	7.31692	7.20357	6.81849	6.17768	6.82711	7.5375	7.31692	7.20357	6.87726	6.72859	6.89462	7.5375	7.73555	7.64318	6.83349	1428	0.255996	6.81537e+06	16869.7	1369	0.286757	7.63874	800	0.624706	4.35255e+07	107736	779	0.63457	Both	-0.805254	0.156583	6.38638	Zyg	0.000491335	0.00235115	Yes	No	Yes	No	Yes
PY17X_1034900	1	PY17X_1034900	ER membrane protein complex subunit 2, putative	EMC2	296	4	9	5.00669e+06	2.45245e+06	7564729	36363240	19394438	17180800	6.69955	6.3896	6.87879	7.56066	7.28768	7.23504	6.69955	6.3896	6.87879	7.56066	7.28768	7.23504	6.75752	6.92456	6.94805	7.56066	7.70666	7.67421	6.87671	1401	0.270073	7.52853e+06	25434.2	1258	0.34463	7.64718	797	0.626116	4.43788e+07	149928	680	0.681071	Both	-0.770466	0.169642	5.89475	Zyg	0.000494444	0.00235812	Yes	No	Yes	No	Yes
PY17X_1144900	1	PY17X_1144900	alanine--tRNA ligase, putative	AlaRS	1218	32	48	119626560	74263248	93128528	1227565700	342503488	345689568	8.07783	7.87077	7.96908	9.08904	8.53466	8.53869	8.07783	7.87077	7.96908	9.08904	8.53466	8.53869	8.145	8.29431	8.07511	9.08904	8.93886	8.95942	8.17147	478	0.751303	1.48414e+08	121850	776	0.595933	8.99577	79	0.963363	9.90317e+08	813068	273	0.87224	Both	-0.8243	0.149865	6.67267	Zyg	0.00049888	0.00236119	Yes	No	Yes	No	Yes
PY17X_1446400	1	PY17X_1446400	PhIL1-interacting candidate PIC1, putative	N/A	736	32	8	126006784	102179864	184401680	10371008	6843658	6296202	8.10039	8.00937	8.26576	7.01582	6.83529	6.79908	8.10039	8.00937	8.26576	7.01582	6.83529	6.79908	8.16772	8.42248	8.3818	7.01582	7.25963	7.24441	8.324	378	0.803441	2.10862e+08	286497	508	0.735662	7.17329	1166	0.452795	1.49034e+07	20249.3	1287	0.395961	Both	1.15071	14.1485	0.0706787	Gam	0.000499678	0.00236119	Yes	Yes	No	Yes	No
PY17X_1336700	1	PY17X_1336700	splicing factor U2AF large subunit, putative	U2AF2	714	8	6	17557664	8813008	17191818	8325275	3.02389e+06	2.92211e+06	7.24447	6.94512	7.23532	6.9204	6.48057	6.4657	7.24447	6.94512	7.23532	6.9204	6.48057	6.4657	7.30607	7.4383	7.3166	6.9204	6.90911	6.91574	7.35366	1084	0.435349	2.25765e+07	31619.8	1199	0.375391	6.91508	1363	0.360263	8.22403e+06	11518.2	1465	0.312353	Both	0.438573	2.74519	0.364273	Gam	0.000500055	0.00236119	No	Yes	No	No	No
PY17X_1435900	1	PY17X_1435900	PPPDE peptidase domain-containing protein, putative	N/A	411	6	17	18500206	11225663	15353262	172960896	62174304	59184928	7.26718	7.05021	7.1862	8.23795	7.79361	7.77221	7.26718	7.05021	7.1862	8.23795	7.79361	7.77221	7.32894	7.53548	7.26582	8.23795	8.20659	8.20378	7.37675	1071	0.442127	2.38093e+07	57930.1	1017	0.470282	8.21611	426	0.800376	1.64478e+08	400189	446	0.790982	Both	-0.839361	0.144757	6.90813	Zyg	0.000517419	0.00243511	Yes	No	Yes	No	Yes
PY17X_1139100	1	PY17X_1139100	cytochrome c oxidase subunit 2A, putative	COX2A	225	1	3	855160	167403	2.62957e+06	118844456	69895264	44044364	5.93205	5.22376	6.41989	8.07498	7.84445	7.64389	5.93205	5.22376	6.41989	8.07498	7.84445	7.64389	5.98489	5.84643	6.47366	8.07498	8.25683	8.07727	6.10166	1753	0.0865485	1.26375e+06	5616.65	1606	0.163191	8.13636	472	0.778769	1.36886e+08	608383	341	0.840301	Both	-2.0347	0.00923209	108.318	Zyg	0.000521265	0.00244114	Yes	No	Yes	No	Yes
PY17X_1356400	1	PY17X_1356400	conserved Plasmodium protein, unknown function	N/A	1912	1	18	44669.2	0	115737	35182612	9104455	8460138	4.65001		5.06347	7.54633	6.95925	6.92738							4.69429		5.0715	7.54633	7.38213	7.37089	4.88289	1915	0.00208551	76364.8	39.9397	1917	0.00104275	7.43312	963	0.548145	2.71092e+07	14178.4	1407	0.339596	Both	-2.55022	0.00281694	354.996	Zyg	0.000522124	0.00244114	Yes	No	Yes	No	Yes
PY17X_0910500	1	PY17X_0910500	ER membrane protein complex subunit 8, putative	EMC8	198	2	3	2.93396e+06	640427	3.4804e+06	19366846	11830445	10372844	6.46745	5.80647	6.54163	7.28706	7.073	7.0159	6.46745	5.80647	6.54163	7.28706	7.073	7.0159	6.52387	6.3853	6.59951	7.28706	7.49453	7.45816	6.50289	1601	0.165798	3.18342e+06	16077.9	1378	0.282065	7.41325	979	0.540629	2.5897e+07	130793	715	0.664631	Both	-0.910354	0.122927	8.13494	Zyg	0.000528049	0.00246078	Yes	No	Yes	No	Yes
PY17X_0521300	1	PY17X_0521300	ADP,ATP carrier protein 1, putative	AAC1	301	19	23	618304000	260021792	579017150	2179607040	1234460420	1192759810	8.7912	8.41501	8.76269	9.33838	9.09148	9.07655	8.7912	8.41501	8.76269	9.33838	9.09148	9.07655	8.86314	8.79761	8.89548	9.33838	9.48907	9.48968	8.85208	111	0.942649	7.1134e+08	2.36326e+06	73	0.962461	9.43904	22	0.990136	2.74816e+09	9.13011e+06	16	0.992954	Both	-0.586965	0.258842	3.86336	Zyg	0.000536073	0.00249003	No	No	Yes	No	No
PY17X_1214900	1	PY17X_1214900	conserved Plasmodium protein, unknown function	N/A	599	16	16	52858308	19896524	49220592	213448368	137868176	119569632	7.72311	7.29878	7.69215	8.32929	8.13946	8.07762	7.72311	7.29878	7.69215	8.32929	8.13946	8.07762	7.78792	7.76535	7.78883	8.32929	8.54835	8.50487	7.7807	782	0.592805	6.0353e+07	100756	845	0.559958	8.46084	279	0.869422	2.88959e+08	482402	392	0.816346	Both	-0.680138	0.208863	4.78782	Zyg	0.000542538	0.00251188	No	No	Yes	No	No
PY17X_1439800	1	PY17X_1439800	endoplasmin, putative	GRP94	808	51	56	2054965630	1033025150	2066707460	7775506900	4423146000	4158772990	9.3128	9.01411	9.31528	9.89073	9.64573	9.61897	9.3128	9.01411	9.31528	9.89073	9.64573	9.61897	9.38823	9.35164	9.46671	9.89073	10.0368	10.0244	9.40219	23	0.98853	2.52459e+09	3.1245e+06	51	0.973931	9.98397	2	0.99953	9.63757e+09	1.19277e+07	10	0.995773	Both	-0.581776	0.261953	3.81747	Zyg	0.000547171	0.00251997	No	No	Yes	No	No
PY17X_0407400	1	PY17X_0407400	T-complex protein 1 subunit beta, putative	CCT2	533	44	31	1208798340	633187390	922737220	537994500	153904480	144383456	9.08235	8.80153	8.96508	8.73078	8.18725	8.15952	9.08235	8.80153	8.96508	8.73078	8.18725	8.15952	9.15624	9.15505	9.1047	8.73078	8.59557	8.58561	9.13866	56	0.971324	1.37614e+09	2.58187e+06	65	0.966632	8.63732	188	0.912165	4.33828e+08	813936	272	0.87271	Both	0.501344	3.17208	0.31525	Gam	0.00054782	0.00251997	No	Yes	No	No	No
PY17X_0917100	1	PY17X_0917100	aquaglyceroporin, putative	AQP	258	3	5	36656748	9370485	27294508	203182160	141365472	125314912	7.56415	6.97176	7.43608	8.30789	8.15034	8.098	7.56415	6.97176	7.43608	8.30789	8.15034	8.098	7.6279	7.46293	7.52412	8.30789	8.5591	8.52496	7.53832	935	0.513034	3.45396e+07	133874	749	0.61001	8.46398	277	0.870362	2.9106e+08	1.12814e+06	214	0.899953	Both	-0.925664	0.118669	8.42683	Zyg	0.00055418	0.00254103	Yes	No	Yes	No	Yes
PY17X_0313600	1	PY17X_0313600	vacuolar protein sorting-associated protein 45, putative	VPS45	703	4	8	2951095	691295	2686668	13010235	3910813	3.23237e+06	6.46998	5.83966	6.42921	7.11429	6.59227	6.50952	6.46998	5.83966	6.42921	7.11429	6.59227	6.50952	6.52642	6.416	6.48331	7.11429	7.01949	6.95895	6.47524	1611	0.160584	2.98703e+06	4248.98	1642	0.144421	7.03091	1263	0.407233	1.07376e+07	15274	1382	0.351339	Both	-0.555667	0.278184	3.59474	Zyg	0.000557816	0.00254732	No	No	Yes	No	No
PY17X_0419800	1	PY17X_0419800	signal peptidase complex subunit 3, putative	SPC3	185	7	9	25719624	8891909	30748386	146181552	94957688	83204248	7.41026	6.949	7.48782	8.16489	7.97753	7.92015	7.41026	6.949	7.48782	8.16489	7.97753	7.92015	7.47298	7.44188	7.57762	8.16489	8.38833	8.34962	7.49749	968	0.495829	3.14406e+07	169949	678	0.647028	8.30095	378	0.822922	1.99963e+08	1.08088e+06	223	0.895726	Both	-0.803458	0.157233	6.36001	Zyg	0.000559125	0.00254732	Yes	No	Yes	No	Yes
PY17X_0521100	1	PY17X_0521100	pyruvate kinase 2, putative	N/A	734	2	16	809763	643894	1.9001e+06	34920928	13730600	14278467	5.90836	5.80881	6.27878	7.54309	7.13769	7.15468	5.90836	5.80881	6.27878	7.54309	7.13769	7.15468	5.96104	6.38747	6.32779	7.54309	7.55845	7.59498	6.22543	1712	0.107925	1.68049e+06	2289.49	1740	0.0933264	7.56551	853	0.599812	3.6771e+07	50096.7	1010	0.526069	Both	-1.34007	0.0457014	21.8812	Zyg	0.000565149	0.00256657	Yes	No	Yes	No	Yes
PY17X_0304500	1	PY17X_0304500	pantothenate transporter	PAT	541	15	5	107853184	37346532	86279688	8728574	5.66236e+06	6194900	8.03283	7.57225	7.93591	6.94094	6.753	6.79203	8.03283	7.57225	7.93591	6.94094	6.753	6.79203	8.09971	8.01825	8.04082	6.94094	7.17832	7.23746	8.05292	575	0.70073	1.1296e+08	208798	602	0.686653	7.11891	1202	0.435885	1.31494e+07	24305.8	1225	0.425082	Both	0.934015	8.59044	0.116409	Gam	0.000571406	0.00258169	Yes	Yes	No	Yes	No
PY17X_0403800	1	PY17X_0403800	N-ethylmaleimide-sensitive fusion protein, putative	NSF	776	15	31	58530528	14051982	57802000	373464320	136057328	118593000	7.76738	7.14774	7.76194	8.57225	8.13372	8.07406	7.76738	7.14774	7.76194	8.57225	8.13372	8.07406	7.83248	7.62567	7.86098	8.57225	8.54267	8.50136	7.77304	793	0.58707	5.92986e+07	76415.8	929	0.516163	8.53876	236	0.88962	3.45748e+08	445552	414	0.806012	Both	-0.765715	0.171508	5.83063	Zyg	0.000572626	0.00258169	Yes	No	Yes	No	Yes
PY17X_0921900	1	PY17X_0921900	bifunctional farnesyl/geranylgeranyl diphosphate synthase, putative	FPPS/GGPPS	376	5	13	7.18967e+06	1.79969e+06	5.1906e+06	54981472	12838276	13160282	6.85671	6.2552	6.71522	7.74022	7.10851	7.11927	6.85671	6.2552	6.71522	7.74022	7.10851	7.11927	6.91573	6.80027	6.77896	7.74022	7.52961	7.56007	6.83165	1429	0.255474	6.78658e+06	18049.4	1357	0.293014	7.60996	826	0.612494	4.07347e+07	108337	778	0.63504	Both	-0.778314	0.166604	6.00225	Zyg	0.000573909	0.00258169	Yes	No	Yes	No	Yes
PY17X_1451000	1	PY17X_1451000	sentrin-specific protease 1, putative	SENP1	1053	12	4	28156116	10585436	34519820	5173710	2.51598e+06	3.0059e+06	7.44957	7.02471	7.53807	6.7138	6.40071	6.47797	7.44957	7.02471	7.53807	6.7138	6.40071	6.47797	7.51255	7.5119	7.62956	6.7138	6.8302	6.92784	7.55133	927	0.517205	3.55905e+07	33799.2	1175	0.387904	6.82395	1436	0.325975	6.6673e+06	6331.72	1630	0.234852	Both	0.727385	5.33807	0.187334	Gam	0.000575758	0.00258186	Yes	Yes	No	Yes	No
PY17X_1418000	1	PY17X_1418000	40S ribosomal protein S19, putative	RPS19	145	4	4	76729288	37312744	77219056	250196864	83653368	73221296	7.88496	7.57186	7.88772	8.39828	7.92248	7.86464	7.88496	7.57186	7.88772	8.39828	7.92248	7.86464	7.95085	8.01788	7.99101	8.39828	8.33394	8.2949	7.98658	618	0.678311	9.69569e+07	668668	286	0.851408	8.34237	349	0.836543	2.19975e+08	1.51707e+06	173	0.919211	Both	-0.355794	0.440764	2.26879	Zyg	0.000581027	0.00259732	No	No	Yes	No	No
PY17X_1107600	1	PY17X_1107600	rhomboid protease ROM4, putative	ROM4	659	3	7	2.65519e+06	495781	2.29179e+06	27955630	25047866	21701260	6.4241	5.69529	6.36018	7.44647	7.39877	7.33648	6.4241	5.69529	6.36018	7.44647	7.39877	7.33648	6.48022	6.28249	6.41194	7.44647	7.81643	7.77421	6.39155	1641	0.144943	2.46348e+06	3738.21	1662	0.133994	7.67904	771	0.638328	4.77572e+07	72469.3	887	0.583842	Both	-1.28749	0.0515834	19.3861	Zyg	0.000592352	0.00263967	Yes	No	Yes	No	Yes
PY17X_0111600	1	PY17X_0111600	60S ribosomal protein L39, putative	N/A	51	1	2	4.11884e+06	1.81303e+06	4730057	18053862	7.23268e+06	5302502	6.61478	6.25841	6.67487	7.25657	6.8593	6.72448	6.61478	6.25841	6.67487	7.25657	6.8593	6.72448	6.67218	6.80324	6.73724	7.25657	7.28336	7.17086	6.73755	1482	0.227842	5.46453e+06	107148	825	0.570386	7.23693	1102	0.482856	1.72556e+07	338346	485	0.772663	Both	-0.499378	0.316681	3.15775	Zyg	0.000601305	0.00267122	No	No	Yes	No	No
PY17X_1343600	1	PY17X_1343600	glideosome associated protein with multiple membrane spans 1, putative	GAPM1	301	1	3	15116279	3.2124e+06	16123140	96348464	52262236	47572816	7.17944	6.50683	7.20745	7.98384	7.71819	7.67736	7.17944	6.50683	7.20745	7.98384	7.71819	7.67736	7.24062	7.03297	7.28779	7.98384	8.13206	8.11027	7.18713	1186	0.382169	1.5386e+07	51116.4	1053	0.451512	8.07539	509	0.76139	1.18958e+08	395208	451	0.788633	Both	-0.888266	0.12934	7.73153	Zyg	0.000614214	0.00272009	Yes	No	Yes	No	Yes
PY17X_1217300	1	PY17X_1217300	tubulin binding cofactor c, putative	N/A	331	6	1	15509012	6666075	13503109	1.36129e+06	186387	386248	7.19058	6.82387	7.13043	6.13395	5.27041	5.58687	7.19058	6.82387	7.13043	6.13395	5.27041	5.58687	7.25183	7.32617	7.20818	6.13395	5.71331	6.04934	7.26206	1140	0.406152	1.82834e+07	55236.9	1033	0.46194	5.96553	1972	0.0742132	923704	2790.65	1837	0.137623	Both	1.29652	19.7936	0.0505214	Gam	0.000620106	0.00273768	Yes	Yes	No	Yes	No
PY17X_0306700	1	PY17X_0306700	6-cysteine protein P230	P230	2759	68	1	345393600	119600768	248547888	511854	1.26201e+06	609365	8.53831	8.07773	8.39541	5.70915	6.10106	5.78488	8.53831	8.07773	8.39541	5.70915	6.10106	5.78488	8.60856	8.4857	8.51582	5.70915	6.53411	6.24455	8.53669	255	0.86757	3.44108e+08	124722	767	0.600626	6.1626	1889	0.113199	1.45412e+06	527.048	2076	0.025364	Both	2.37409	236.642	0.00422578	Gam	0.000629336	0.00276985	Yes	Yes	No	Yes	No
PY17X_0620900	1	PY17X_0620900	phosphoinositide-binding protein PX1, putative	N/A	1925	21	10	39872600	15205750	42672752	17089164	8424819	7229755	7.60067	7.18201	7.63015	7.23272	6.92556	6.85912	7.60067	7.18201	7.63015	7.23272	6.92556	6.85912	7.66466	7.65736	7.72475	7.23272	7.34883	7.3036	7.68226	847	0.558916	4.81123e+07	24993.4	1263	0.342023	7.29505	1059	0.503053	1.97266e+07	10247.6	1503	0.294504	Both	0.387203	2.43895	0.410012	Gam	0.000635454	0.00278818	No	Yes	No	No	No
PY17X_0705500	1	PY17X_0705500	ATP synthase-associated protein, putative	N/A	121	3	5	16287112	8452562	18826986	101455104	65098528	59542080	7.21184	6.92699	7.27478	8.00627	7.81357	7.77482	7.21184	6.92699	7.27478	8.00627	7.81357	7.77482	7.27323	7.42153	7.35739	8.00627	8.22632	8.20636	7.35072	1088	0.433264	2.24242e+07	185324	643	0.665276	8.14632	464	0.782527	1.4006e+08	1.15752e+06	210	0.901832	Both	-0.795599	0.160104	6.24595	Zyg	0.000641825	0.00280749	Yes	No	Yes	No	Yes
PY17X_1364700	1	PY17X_1364700	protein transport protein SEC61 subunit alpha, putative	SEC61A	472	9	6	74379936	38849136	70547704	402092352	263101456	257329264	7.87146	7.58938	7.84848	8.60433	8.42012	8.41049	7.87146	7.58938	7.84848	8.60433	8.42012	8.41049	7.93725	8.03409	7.95044	8.60433	8.82568	8.83303	7.97393	635	0.669447	9.41732e+07	199519	615	0.679875	8.75435	152	0.929075	5.67996e+08	1.20338e+06	206	0.903711	Both	-0.780418	0.165799	6.0314	Zyg	0.000646923	0.00282114	Yes	No	Yes	No	Yes
PY17X_1363900	1	PY17X_1363900	cytochrome c oxidase subunit ApiCOX16, putative	N/A	86	2	4	1.06196e+06	949521	1620505	38997272	22216418	17393088	6.02611	5.9775	6.20965	7.59103	7.34667	7.24038	6.02611	5.9775	6.20965	7.59103	7.34667	7.24038	6.07958	6.54347	6.25634	7.59103	7.76495	7.67947	6.29313	1685	0.122002	1.96394e+06	22836.5	1293	0.326382	7.67848	772	0.637858	4.76963e+07	554608	365	0.829028	Both	-1.38536	0.0411759	24.2861	Zyg	0.000656111	0.00284591	Yes	No	Yes	No	Yes
PY17X_0104900	1	PY17X_0104900	GYF domain-containing protein, putative	N/A	2060	58	36	179294400	115856320	175483264	76214104	22672054	20618810	8.25357	8.06392	8.24424	7.88204	7.35549	7.31426	8.25357	8.06392	8.24424	7.88204	7.35549	7.31426	8.32191	8.47293	8.35954	7.88204	7.77367	7.75231	8.38479	336	0.825339	2.42546e+08	117741	789	0.589155	7.80267	703	0.670268	6.34848e+07	30817.9	1160	0.455613	Both	0.582125	3.82054	0.261743	Gam	0.000656594	0.00284591	No	Yes	No	No	No
PY17X_1416700	1	PY17X_1416700	pre-mRNA-processing factor 40, putative	PRP40	798	7	4	7.152e+06	2.3595e+06	5.42954e+06	2837509	920609	760256	6.85443	6.37282	6.73476	6.45294	5.96408	5.88096	6.85443	6.37282	6.73476	6.45294	5.96408	5.88096	6.91343	6.90905	6.79916	6.45294	6.39875	6.33927	6.87388	1404	0.268509	7.4796e+06	9372.94	1513	0.211679	6.39699	1761	0.173321	2.49451e+06	3125.95	1807	0.151714	Both	0.476893	2.99843	0.333508	Gam	0.000661705	0.00285937	No	Yes	No	No	No
PY17X_0925600	1	PY17X_0925600	GrpE protein homolog, mitochondrial, putative	MGE1	285	12	17	48059616	22306260	55072052	169249568	85943896	90546432	7.68178	7.34843	7.74093	8.22853	7.93422	7.95687	7.68178	7.34843	7.74093	8.22853	7.93422	7.95687	7.74631	7.81126	7.83926	8.22853	8.34553	8.38583	7.79894	769	0.599583	6.29425e+07	220851	587	0.694473	8.31996	364	0.829497	2.08911e+08	733022	290	0.864256	Both	-0.521018	0.301288	3.31908	Zyg	0.000674507	0.00290588	No	No	Yes	No	No
PY17X_1407900	1	PY17X_1407900	TOM1-like protein, putative	N/A	1180	15	8	26261114	7.84543e+06	27094986	7.47566e+06	2.04569e+06	1.58741e+06	7.41931	6.89462	7.43289	6.87365	6.31084	6.20069	7.41931	6.89462	7.43289	6.87365	6.31084	6.20069	7.48209	7.39159	7.52083	6.87365	6.7414	6.65448	7.46484	996	0.48123	2.91633e+07	24714.6	1268	0.339416	6.75651	1489	0.30108	5.70835e+06	4837.58	1702	0.201033	Both	0.708326	5.10888	0.195737	Gam	0.000677419	0.00290963	Yes	Yes	No	Yes	No
PY17X_0902600	1	PY17X_0902600	peroxisome assembly protein 22, putative	PEX22	217	3	4	7.85892e+06	3.58293e+06	8.05165e+06	32603786	18228962	16614328	6.89536	6.55424	6.90588	7.51327	7.26076	7.22048	6.89536	6.55424	6.90588	7.51327	7.26076	7.22048	6.95464	7.07682	6.97605	7.51327	7.68006	7.65985	7.0025	1308	0.318561	1.00578e+07	46349.2	1082	0.436392	7.61773	820	0.615312	4.14694e+07	191103	615	0.711602	Both	-0.615225	0.242535	4.12311	Zyg	0.000681117	0.00291674	No	No	Yes	No	No
PY17X_1314200	1	PY17X_1314200	centrin-2, putative	CEN2	168	11	9	128074768	79895872	162602816	49203464	19753400	22264420	8.10746	7.90252	8.21113	7.692	7.29564	7.34761	8.10746	7.90252	8.21113	7.692	7.29564	7.34761	8.17483	8.32368	8.32532	7.692	7.71453	7.78518	8.27461	410	0.786757	1.88195e+08	1.12021e+06	175	0.909281	7.73057	740	0.652889	5.37736e+07	320081	495	0.767966	Both	0.54404	3.49978	0.285733	Gam	0.000684192	0.00291721	No	Yes	No	No	No
PY17X_1117700	1	PY17X_1117700	mitochondrial import receptor subunit TOM40, putative	TOM40	396	9	11	74807592	28178990	71418280	253182208	153691088	139438976	7.87395	7.44993	7.85381	8.40343	8.18665	8.14438	7.87395	7.44993	7.85381	8.40343	8.18665	8.14438	7.93976	7.90512	7.95595	8.40343	8.59497	8.57069	7.93361	666	0.653285	8.58242e+07	216728	594	0.690824	8.52303	248	0.883983	3.3345e+08	842047	264	0.876468	Both	-0.589422	0.257382	3.88527	Zyg	0.000685319	0.00291721	No	No	Yes	No	No
PY17X_1234900	1	PY17X_1234900	ubiquitin carboxyl-terminal hydrolase 2, putative	N/A	1219	29	15	97192808	49105684	81037168	32314520	7928086	10772997	7.98763	7.69113	7.90868	7.5094	6.89917	7.03234	7.98763	7.69113	7.90868	7.5094	6.89917	7.03234	8.0542	8.12819	8.01267	7.5094	7.32275	7.47437	8.06502	566	0.705422	1.16151e+08	95283.4	863	0.550574	7.43551	961	0.549084	2.72588e+07	22361.6	1251	0.41287	Both	0.629515	4.26103	0.234685	Gam	0.000694496	0.00294747	No	Yes	No	No	No
PY17X_1362800	1	PY17X_1362800	TLD domain-containing protein, putative	N/A	735	17	7	38587952	11280100	37174040	9489014	2.62861e+06	1.90264e+06	7.58645	7.05231	7.57024	6.97722	6.41973	6.27936	7.58645	7.05231	7.57024	6.97722	6.41973	6.27936	7.65034	7.53742	7.66281	6.97722	6.849	6.73204	7.61686	900	0.531283	4.13866e+07	56308.3	1026	0.465589	6.85275	1410	0.338187	7.12445e+06	9693.12	1516	0.288398	Both	0.764109	5.8091	0.172144	Gam	0.000712932	0.00301674	Yes	Yes	No	Yes	No
PY17X_1433000	1	PY17X_1433000	thioredoxin peroxidase 2, putative	Trx-Px2	215	11	11	77909440	44806068	89188408	377212224	209099776	219380032	7.89159	7.65134	7.95031	8.57659	8.32035	8.3412	7.89159	7.65134	7.95031	8.57659	8.32035	8.3412	7.95752	8.09138	8.0557	8.57659	8.72709	8.76472	8.03487	597	0.68926	1.0836e+08	503999	358	0.813869	8.68947	176	0.917802	4.89176e+08	2.27524e+06	110	0.948802	Both	-0.654597	0.221515	4.51437	Zyg	0.000729696	0.00307854	No	No	Yes	No	No
PY17X_0519600	1	PY17X_0519600	ADP-ribosylation factor, putative	N/A	178	4	4	23634940	8944730	19561384	14737825	5798506	5771660	7.37355	6.95157	7.2914	7.16843	6.76332	6.7613	7.37355	6.95157	7.2914	7.16843	6.76332	6.7613	7.43602	7.44426	7.37457	7.16843	7.18851	7.20716	7.41828	1034	0.461418	2.61989e+07	147185	720	0.62513	7.18804	1149	0.46078	1.54183e+07	86619.7	839	0.606388	Both	0.230246	1.69921	0.58851	Gam	0.000733289	0.00308449	No	Yes	No	No	No
PY17X_0406900	1	PY17X_0406900	glutaredoxin 1, putative	GRX1	109	3	7	26366192	5.85398e+06	23788740	200432096	50132716	59800448	7.42105	6.76745	7.37637	8.30197	7.70012	7.7767	7.42105	6.76745	7.37637	8.30197	7.70012	7.7767	7.48383	7.27399	7.46241	8.30197	8.11421	8.20821	7.40674	1046	0.455162	2.5512e+07	234055	562	0.707508	8.20813	434	0.796618	1.61484e+08	1.4815e+06	177	0.917332	Both	-0.801385	0.157985	6.32973	Zyg	0.000735433	0.00308449	Yes	No	Yes	No	Yes
PY17X_1021500	1	PY17X_1021500	vacuolar protein sorting-associated protein 3, putative	VPS3	1373	1	5	85141.8	0	168127	4650252	1.44268e+06	1304417	4.93014		5.22564	6.66748	6.15917	6.11542							4.97629		5.23914	6.66748	6.59153	6.57041	5.10771	1909	0.00521376	128148	93.3346	1914	0.00260688	6.60981	1608	0.245186	4.07199e+06	2965.76	1825	0.14326	Both	-1.50209	0.0314707	31.7756	Zyg	0.000742019	0.00309782	Yes	No	No	No	No
PY17X_0713200	1	PY17X_0713200	respiratory chain complex 3 associated protein 3, putative	N/A	54	1	2	830236	327963	1.32905e+06	5.60099e+06	3.29136e+06	2872561	5.9192	5.51582	6.12354	6.74827	6.51737	6.45827	5.9192	5.51582	6.12354	6.74827	6.51737	6.45827	5.97196	6.11652	6.16732	6.74827	6.94549	6.90842	6.08527	1759	0.0834202	1.21693e+06	22535.8	1294	0.32586	6.86739	1401	0.342414	7.36869e+06	136457	704	0.669798	Both	-0.782124	0.165149	6.05513	Zyg	0.000746727	0.00309782	Yes	No	Yes	No	Yes
PY17X_1216900	1	PY17X_1216900	methionine aminopeptidase 1b, putative	METAP1b	491	3	10	4024561	1.61091e+06	3.45236e+06	16798692	5398162	4.85631e+06	6.60472	6.20707	6.53812	7.22528	6.73225	6.68631	6.60472	6.20707	6.53812	7.22528	6.73225	6.68631	6.66205	6.75577	6.59588	7.22528	7.15781	7.13323	6.67123	1521	0.207508	4.69065e+06	9553.25	1505	0.21585	7.17211	1168	0.451855	1.4863e+07	30270.8	1165	0.453264	Both	-0.500873	0.315593	3.16864	Zyg	0.000747698	0.00309782	No	No	Yes	No	No
PY17X_0820000	1	PY17X_0820000	cytochrome c oxidase subunit ApiCOX30, putative	N/A	190	6	8	8858650	6.91663e+06	9774504	129193408	75034816	64487812	6.94737	6.83989	6.99009	8.11124	7.87526	7.80948	6.94737	6.83989	6.99009	8.11124	7.87526	7.80948	7.00699	7.34098	7.0631	8.11124	8.28728	8.24052	7.13703	1216	0.366528	1.37096e+07	72155.9	947	0.506778	8.21301	429	0.798967	1.6331e+08	859525	258	0.879286	Both	-1.07599	0.0839486	11.912	Zyg	0.00074894	0.00309782	Yes	No	Yes	No	Yes
PY17X_0421000	1	PY17X_0421000	ras-related protein RAB7, putative	RAB7	206	7	9	112520416	44440644	102205864	237761264	121538800	105639176	8.05123	7.64778	8.00948	8.37614	8.08471	8.02383	8.05123	7.64778	8.00948	8.37614	8.08471	8.02383	8.11823	8.08809	8.11686	8.37614	8.49425	8.45184	8.10773	533	0.722628	1.28153e+08	622102	299	0.84463	8.44074	286	0.866134	2.75893e+08	1.33929e+06	190	0.911226	Both	-0.333012	0.464502	2.15284	Zyg	0.000752206	0.00309782	No	No	Yes	No	No
PY17X_1351100	1	PY17X_1351100	signal peptidase complex catalytic subunit SEC11, putative	SEC11	184	4	5	2355150	260462	2.02764e+06	27262642	12345449	14994046	6.37202	5.41574	6.30699	7.43557	7.09151	7.17592	6.37202	5.41574	6.30699	7.43557	7.09151	7.17592	6.4278	6.02397	6.35696	7.43557	7.51281	7.61592	6.26958	1693	0.117831	1.86027e+06	10110.2	1493	0.222106	7.52143	886	0.584312	3.32226e+07	180557	631	0.704086	Both	-1.25186	0.0559941	17.859	Zyg	0.000752421	0.00309782	Yes	No	Yes	No	Yes
PY17X_1027600	1	PY17X_1027600	H/ACA ribonucleoprotein complex subunit 4, putative	CBF5	458	7	6	22541736	10552412	21157040	13274766	4292753	4034802	7.35299	7.02335	7.32545	7.12303	6.63274	6.60582	7.35299	7.02335	7.32545	7.12303	6.63274	6.60582	7.41532	7.51064	7.40977	7.12303	7.05948	7.05388	7.44524	1015	0.471324	2.78769e+07	60866.6	1003	0.477581	7.0788	1230	0.422734	1.19894e+07	26177.7	1210	0.432128	Both	0.366447	2.32513	0.430084	Gam	0.000753818	0.00309782	No	Yes	No	No	No
PY17X_1333100	1	PY17X_1333100	cytochrome c oxidase subunit 6A, putative	COX6A	276	4	7	12067627	10076094	15535619	208870480	140968368	120800000	7.08162	7.00329	7.19133	8.31988	8.14912	8.08207	7.08162	7.00329	7.19133	8.31988	8.14912	8.08207	7.14214	7.49209	7.27112	8.31988	8.55789	8.50925	7.30178	1125	0.413973	2.00348e+07	72589.8	946	0.507299	8.46234	278	0.869892	2.89961e+08	1.05058e+06	228	0.893377	Both	-1.16056	0.0690947	14.4729	Zyg	0.000756619	0.0031004	Yes	No	Yes	No	Yes
PY17X_0610300	1	PY17X_0610300	cytosolic iron-sulfur protein assembly protein 1, putative	CIA1	605	10	3	17739190	5.46564e+06	18656320	3.91573e+06	727349	775721	7.24893	6.73764	7.27083	6.59281	5.86174	5.88971	7.24893	6.73764	7.27083	6.59281	5.86174	5.88971	7.31057	7.24642	7.3533	6.59281	6.29763	6.34789	7.30343	1123	0.415016	2.01109e+07	33241.2	1185	0.38269	6.41278	1751	0.178018	2.58689e+06	4275.86	1740	0.183185	Both	0.890653	7.77416	0.128631	Gam	0.000760555	0.0031076	Yes	Yes	No	Yes	No
PY17X_0822200	1	PY17X_0822200	endoplasmic reticulum chaperone BiP, putative	BIP	651	41	39	2169342980	1196260220	2270981890	7475306000	4102103810	4113891070	9.33633	9.07783	9.35621	9.87363	9.61301	9.61425	9.33633	9.07783	9.35621	9.87363	9.61301	9.61425	9.41191	9.41056	9.50902	9.87363	10.0044	10.0198	9.44383	20	0.990094	2.77863e+09	4.26825e+06	35	0.982273	9.96594	3	0.999061	9.24571e+09	1.42023e+07	7	0.997182	Both	-0.522109	0.300532	3.32743	Zyg	0.000771723	0.00314422	No	No	Yes	No	No
PY17X_1427100	1	PY17X_1427100	karyopherin alpha, putative	KARalpha	545	15	12	243069824	110943352	195651056	153758224	50061448	45020284	8.38573	8.0451	8.29148	8.18684	7.6995	7.65341	8.38573	8.0451	8.29148	8.18684	7.6995	7.65341	8.45496	8.45553	8.40838	8.18684	8.1136	8.08666	8.43962	307	0.840459	2.75184e+08	504925	357	0.81439	8.12903	479	0.775481	1.34596e+08	246965	546	0.744011	Both	0.310591	2.04452	0.489113	Gam	0.000775682	0.00315135	No	Yes	No	No	No
PY17X_0405000	1	PY17X_0405000	EH domain-containing protein, putative	EHD	529	23	11	136864240	59954696	133160944	35139172	21616612	16928906	8.13629	7.77782	8.12438	7.54579	7.33479	7.22863	8.13629	7.77782	8.12438	7.54579	7.33479	7.22863	8.20385	8.20836	8.23564	7.54579	7.75321	7.66788	8.21595	450	0.765902	1.64418e+08	310809	489	0.745568	7.65563	790	0.629403	4.5251e+07	85540.6	846	0.6031	Both	0.560322	3.63347	0.275219	Gam	0.000780259	0.00316094	No	Yes	No	No	No
PY17X_1131700	1	PY17X_1131700	reactive oxygen species modulator 1, putative	ROMO1	168	2	2	6153996	2.87335e+06	6.6547e+06	2.24722e+06	541054	713703	6.78916	6.45839	6.82313	6.35165	5.73324	5.85352	6.78916	6.45839	6.82313	6.35165	5.73324	5.85352	6.84772	6.98818	6.89051	6.35165	6.17065	6.31222	6.9088	1374	0.28415	8.10592e+06	48249.5	1068	0.443691	6.27817	1836	0.138093	1.89745e+06	11294.4	1476	0.307186	Both	0.630631	4.272	0.234082	Gam	0.000790991	0.00319533	No	Yes	No	No	No
PY17X_1212300	1	PY17X_1212300	dolichyl-phosphate-mannose--protein mannosyltransferase, putative	N/A	225	4	7	26269262	15749636	27044634	136213120	69905424	69573696	7.41945	7.19727	7.43208	8.13422	7.84451	7.84245	7.41945	7.19727	7.43208	8.13422	7.84451	7.84245	7.48222	7.67148	7.52	8.13422	8.25689	8.27302	7.5579	923	0.519291	3.61325e+07	160589	698	0.636601	8.22138	424	0.801315	1.66485e+08	739935	289	0.864725	Both	-0.663478	0.217031	4.60763	Zyg	0.000793825	0.00319772	No	No	Yes	No	No
PY17X_0920500	1	PY17X_0920500	RNA cytosine C(5)-methyltransferase, putative	NSUN3	647	9	6	19788244	6139871	17746906	9331245	3.27449e+06	2.42667e+06	7.29641	6.78816	7.24912	6.96994	6.51514	6.38501	7.29641	6.78816	7.24912	6.96994	6.51514	6.38501	7.35836	7.29314	7.33087	6.96994	6.94328	6.83619	7.32746	1101	0.426486	2.12548e+07	32851.3	1191	0.379562	6.91647	1362	0.360733	8.25035e+06	12751.7	1442	0.323156	Both	0.410984	2.57623	0.388165	Gam	0.000799634	0.00320838	No	Yes	No	No	No
PY17X_1338400	1	PY17X_1338400	cGMP-specific 3',5'-cyclic phosphodiesterase delta, putative	PDEdelta	794	2	8	1.94443e+06	331558	2.23938e+06	13811145	8558424	6972567	6.28879	5.52056	6.35013	7.14023	6.93239	6.84339	6.28879	5.52056	6.35013	7.14023	6.93239	6.84339	6.34402	6.1209	6.40155	7.14023	7.35559	7.2881	6.28882	1688	0.120438	1.94457e+06	2449.07	1729	0.0990615	7.2613	1086	0.490371	1.82517e+07	22987	1244	0.416158	Both	-0.972481	0.106542	9.38601	Zyg	0.000801853	0.00320838	Yes	No	Yes	No	Yes
PY17X_1037900	1	PY17X_1037900	vacuolar protein sorting-associated protein 29, putative	VPS29	191	5	6	8576927	4.08408e+06	8309950	55150976	14059714	16491248	6.93333	6.61109	6.9196	7.74155	7.14798	7.21725	6.93333	6.61109	6.9196	7.74155	7.14798	7.21725	6.99286	7.1294	6.99023	7.74155	7.56861	7.65667	7.0375	1288	0.328989	1.09017e+07	57077.1	1023	0.467153	7.65561	791	0.628934	4.52493e+07	236907	562	0.736496	Both	-0.618117	0.240926	4.15066	Zyg	0.000805665	0.00320838	No	No	Yes	No	No
PY17X_1242400	1	PY17X_1242400	ribosome-interacting GTPase 1, putative	RBG1	365	15	11	119285040	63030628	87601512	47048688	17383302	16184244	8.07659	7.79955	7.94251	7.67255	7.24013	7.20909	8.07659	7.79955	7.94251	7.67255	7.24013	7.20909	8.14375	8.22845	8.04764	7.67255	7.65968	7.64862	8.13995	510	0.734619	1.38022e+08	378141	437	0.77268	7.66028	786	0.631282	4.57385e+07	125311	732	0.656646	Both	0.479665	3.01762	0.331387	Gam	0.000807218	0.00320838	No	Yes	No	No	No
PY17X_1307100	1	PY17X_1307100	cytochrome b-c1 complex subunit Rieske, putative	N/A	357	9	13	29239318	19511474	30577048	223866928	137548112	126276744	7.46597	7.29029	7.4854	8.34999	8.13845	8.10132	7.46597	7.29029	7.4854	8.34999	8.13845	8.10132	7.52905	7.7575	7.57511	8.34999	8.54735	8.52824	7.62055	895	0.533889	4.17401e+07	116919	794	0.586548	8.47519	270	0.87365	2.9867e+08	836611	266	0.875528	Both	-0.854639	0.139753	7.15548	Zyg	0.000807721	0.00320838	Yes	No	Yes	No	Yes
PY17X_1118800	1	PY17X_1118800	malate dehydrogenase, putative	MDH	313	16	19	342114848	144465120	247506976	1822905090	467345344	479438848	8.53417	8.15976	8.39359	9.26076	8.66964	8.68073	8.53417	8.15976	8.39359	9.26076	8.66964	8.68073	8.60439	8.56156	8.51393	9.26076	9.07223	9.09945	8.55996	240	0.875391	3.63046e+08	1.15989e+06	168	0.91293	9.14415	59	0.972757	1.39364e+09	4.45253e+06	47	0.978394	Both	-0.584189	0.260502	3.83874	Zyg	0.000817363	0.00323767	No	No	Yes	No	No
PY17X_0940800	1	PY17X_0940800	heat shock protein J2, putative	N/A	553	13	19	71273096	26457150	61455036	164060496	86530040	81866440	7.85293	7.42254	7.78856	8.215	7.93717	7.91311	7.85293	7.42254	7.78856	8.215	7.93717	7.91311	7.9186	7.8798	7.8885	8.215	8.34845	8.34268	7.89563	697	0.637122	7.86378e+07	142202	730	0.619917	8.30204	375	0.824331	2.00468e+08	362509	470	0.779709	Both	-0.406413	0.392272	2.54925	Zyg	0.000840469	0.00331339	No	No	Yes	No	No
PY17X_0919100	1	PY17X_0919100	structural maintenance of chromosomes protein 1, putative	SMC1	1578	37	46	100956176	49672380	86978720	213259184	88485680	78415880	8.00413	7.69611	7.93941	8.32891	7.94687	7.8944	8.00413	7.69611	7.93941	8.32891	7.94687	7.8944	8.07081	8.13279	8.04444	8.32891	8.35804	8.32424	8.08268	555	0.711157	1.20971e+08	76661.1	927	0.517205	8.33706	353	0.834664	2.17302e+08	137707	703	0.670268	Both	-0.254381	0.556697	1.79631	Zyg	0.000841127	0.00331339	No	No	Yes	No	No
PY17X_1439600	1	PY17X_1439600	conserved Plasmodium protein, unknown function	N/A	508	9	15	35003980	14054272	37320936	101480536	51388652	54977792	7.54412	7.14781	7.57195	8.00638	7.71087	7.74019	7.54412	7.14781	7.57195	8.00638	7.71087	7.74019	7.60773	7.62573	7.66458	8.00638	8.12483	8.17221	7.63268	889	0.537018	4.29222e+07	84492.5	900	0.531283	8.10114	496	0.767496	1.26224e+08	248472	545	0.744481	Both	-0.468459	0.340049	2.94075	Zyg	0.000846224	0.00332428	No	No	Yes	No	No
PY17X_1357100	1	PY17X_1357100	60S ribosomal protein L6, putative	RPL6	234	13	13	170093616	90685328	162732128	378452736	155556816	132005024	8.23069	7.95754	8.21147	8.57801	8.19189	8.12059	8.23069	7.95754	8.21147	8.57801	8.19189	8.12059	8.29888	8.37455	8.32567	8.57801	8.60015	8.54723	8.33304	370	0.807612	2.15296e+08	920067	209	0.891554	8.57513	218	0.898074	3.75951e+08	1.60663e+06	158	0.926256	Both	-0.242096	0.57267	1.74621	Zyg	0.000849458	0.00332538	No	No	Yes	No	No
PY17X_1461900	1	PY17X_1461900	actin I, putative	ACT1	376	23	25	1224444420	655459260	1248340220	4397967900	1417750660	1316699010	9.08794	8.81655	9.09633	9.64325	9.1516	9.11949	9.08794	8.81655	9.09633	9.64325	9.1516	9.11949	9.16186	9.16894	9.24038	9.64325	9.54848	9.532	9.19039	47	0.976017	1.55021e+09	4.12291e+06	38	0.980709	9.57458	11	0.995303	3.75473e+09	9.986e+06	12	0.994833	Both	-0.384188	0.412869	2.42208	Zyg	0.000851167	0.00332538	No	No	Yes	No	No
PY17X_1227600	1	PY17X_1227600	ferlin-like protein, putative	FLP	1638	23	4	48421812	12769690	47388112	4217335	2.87807e+06	1.32716e+06	7.68504	7.10618	7.67567	6.62504	6.4591	6.12292	7.68504	7.10618	7.67567	6.62504	6.4591	6.12292	7.74959	7.58724	7.7718	6.62504	6.88791	6.57781	7.70288	837	0.564129	5.04517e+07	30800.8	1208	0.370699	6.69692	1532	0.280883	4.97644e+06	3038.12	1820	0.145608	Both	1.00596	10.1381	0.0986376	Gam	0.000869411	0.00338738	Yes	Yes	No	Yes	No
PY17X_0419200	1	PY17X_0419200	ATP synthase-associated protein, putative	N/A	274	5	11	8098610	5144506	6744413	80353160	42691480	37832048	6.90841	6.71134	6.82894	7.905	7.63034	7.57786	6.90841	6.71134	6.82894	7.905	7.63034	7.57786	6.96777	7.2221	6.89652	7.905	8.04526	8.01218	7.0288	1296	0.324818	1.06856e+07	38998.4	1126	0.413452	7.98748	576	0.72992	9.71582e+07	354592	474	0.77783	Both	-0.958682	0.109981	9.09246	Zyg	0.000874107	0.00339639	Yes	No	Yes	No	Yes
PY17X_1104200	1	PY17X_1104200	actin-depolymerizing factor 1, putative	ADF1	122	6	7	25148696	4876259	27744178	303506240	87381248	79441568	7.40052	6.68809	7.44317	8.48217	7.94142	7.90005	7.40052	6.68809	7.44317	8.48217	7.94142	7.90005	7.46316	7.2006	7.53146	8.48217	8.35265	8.32981	7.39841	1054	0.450991	2.50269e+07	205139	604	0.68561	8.38821	319	0.850634	2.4446e+08	2.00377e+06	132	0.938469	Both	-0.989801	0.102376	9.76789	Zyg	0.00088811	0.00344143	Yes	No	Yes	No	Yes
PY17X_1370100	1	PY17X_1370100	glycerol kinase, putative	N/A	501	23	27	273909856	106594664	236017504	1417235460	368880096	359614784	8.43761	8.02774	8.37294	9.15144	8.56689	8.55584	8.43761	8.02774	8.37294	9.15144	8.56689	8.55584	8.50718	8.43947	8.49259	9.15144	8.9707	8.97633	8.47975	287	0.850886	3.0182e+08	602434	307	0.840459	9.03282	72	0.966651	1.0785e+09	2.1527e+06	119	0.944575	Both	-0.553075	0.27985	3.57334	Zyg	0.000917032	0.00354387	No	No	Yes	No	No
PY17X_1436500	1	PY17X_1436500	dynamin-like protein, putative	DRPC	1142	35	26	140946016	75691416	135562096	52436096	11457557	15153057	8.14905	7.87905	8.13214	7.71963	7.05909	7.1805	8.14905	7.87905	8.13214	7.71963	7.05909	7.1805	8.2167	8.30196	8.24366	7.71963	7.48078	7.62044	8.25411	424	0.779458	1.79519e+08	157197	702	0.634515	7.60695	828	0.611555	4.04529e+07	35422.8	1112	0.478159	Both	0.64716	4.43772	0.225341	Gam	0.000927826	0.00357589	No	Yes	No	No	No
PY17X_0622900	1	PY17X_0622900	respiratory chain complex 3 associated protein 1, putative	N/A	79	2	3	17226756	8350220	24453196	117522056	81874016	72033864	7.2362	6.9217	7.38834	8.07012	7.91315	7.85754	7.2362	6.9217	7.38834	8.07012	7.91315	7.85754	7.29776	7.41663	7.47478	8.07012	8.32471	8.2879	7.39639	1056	0.449948	2.49108e+07	315327	487	0.746611	8.22758	422	0.802255	1.68879e+08	2.13771e+06	121	0.943636	Both	-0.831188	0.147507	6.77935	Zyg	0.000940445	0.00361475	Yes	No	Yes	No	Yes
PY17X_0837800	1	PY17X_0837800	mitochondrial-processing peptidase subunit beta, putative	QCR1	479	16	15	109711048	40294628	109543584	352993824	213148976	186868144	8.04025	7.60525	8.03959	8.54777	8.32868	8.27154	8.04025	7.60525	8.03959	8.54777	8.32868	8.27154	8.10717	8.04876	8.14799	8.54777	8.73532	8.69604	8.10131	538	0.720021	1.26272e+08	263617	529	0.724713	8.65971	182	0.914984	4.56784e+08	953619	242	0.886801	Both	-0.558402	0.276438	3.61745	Zyg	0.000948124	0.00363447	No	No	Yes	No	No
PY17X_1112900	1	PY17X_1112900	glutathione synthetase	GS	632	12	34	34473564	7.20526e+06	23459358	305556128	66636268	80853776	7.53749	6.85765	7.37032	8.48509	7.82371	7.9077	7.53749	6.85765	7.37032	8.48509	7.82371	7.9077	7.60105	7.3574	7.45615	8.48509	8.23634	8.33735	7.47153	992	0.483316	2.96165e+07	46861.6	1075	0.440042	8.35293	341	0.840301	2.25386e+08	356623	473	0.7783	Both	-0.881393	0.131404	7.61014	Zyg	0.000953874	0.00364457	Yes	No	Yes	No	Yes
PY17X_0719300	1	PY17X_0719300	bifunctional dihydrofolate reductase-thymidylate synthase, putative	DHFR-TS	588	24	14	469292608	132270968	300185280	98431992	24632384	29371964	8.67144	8.12146	8.47739	7.99314	7.39151	7.46793	8.67144	8.12146	8.47739	7.99314	7.39151	7.46793	8.74258	8.52615	8.60056	7.99314	7.80926	7.9038	8.6231	202	0.895203	4.19851e+08	714033	271	0.859228	7.90207	631	0.704086	7.98115e+07	135734	707	0.668389	Both	0.72103	5.26054	0.190095	Gam	0.000955868	0.00364457	Yes	Yes	No	Yes	No
PY17X_0823200	1	PY17X_0823200	nucleosome assembly protein, putative	NAPS	267	20	12	1995040260	739793220	1442131840	661891970	179728432	188925152	9.29995	8.86911	9.159	8.82079	8.25462	8.27629	9.29995	8.86911	9.159	8.82079	8.25462	8.27629	9.37529	9.21755	9.30516	8.82079	8.66213	8.70073	9.29933	33	0.983316	1.9922e+09	7.46142e+06	21	0.989572	8.72788	162	0.924378	5.34421e+08	2.00158e+06	134	0.937529	Both	0.57145	3.72777	0.268257	Gam	0.000982332	0.00373548	No	Yes	No	No	No
PY17X_1338000	1	PY17X_1338000	conserved Plasmodium protein, unknown function	N/A	2148	38	10	93516240	35591592	61233932	15360399	2.49976e+06	3.20427e+06	7.97089	7.55135	7.78699	7.1864	6.3979	6.50573	7.97089	7.55135	7.78699	7.1864	6.3979	6.50573	8.03735	7.99892	7.88688	7.1864	6.82743	6.95521	7.97438	634	0.669969	9.42714e+07	43888	1102	0.425965	6.98968	1301	0.389385	9.76515e+06	4546.16	1720	0.192579	Both	0.984701	9.65385	0.103586	Gam	0.000999121	0.00378922	Yes	Yes	No	Yes	No
PY17X_1335800	1	PY17X_1335800	conserved Plasmodium protein, unknown function	N/A	92	1	3	593335	443274	1062424	11826038	6.93373e+06	5.66679e+06	5.7733	5.64667	6.0263	7.07284	6.84097	6.75334	5.7733	5.64667	6.0263	7.07284	6.84097	6.75334	5.82508	6.23753	6.0668	7.07284	7.26524	7.19931	6.04314	1767	0.0792492	1.10442e+06	12004.6	1450	0.244526	7.17913	1157	0.457022	1.51054e+07	164189	658	0.691404	Both	-1.136	0.0731145	13.6772	Zyg	0.00101057	0.00381759	Yes	No	Yes	No	Yes
PY17X_0720200	1	PY17X_0720200	protein SOC1, putative	SOC1	1063	23	8	89395272	25661820	77994328	11748582	3.17795e+06	1.66949e+06	7.95131	7.40929	7.89206	7.06999	6.50215	6.22258	7.95131	7.40929	7.89206	7.06999	6.50215	6.22258	8.01764	7.86754	7.99549	7.06999	6.93044	6.67606	7.96023	646	0.663712	9.12485e+07	85840.6	894	0.534411	6.89216	1383	0.350869	7.80124e+06	7338.89	1581	0.257868	Both	1.06806	11.6967	0.0854944	Gam	0.00101232	0.00381759	Yes	Yes	No	Yes	No
PY17X_1012400	1	PY17X_1012400	CCR4-associated factor 16, putative	CAF16	257	12	15	121215576	49390468	76532416	406871264	132889760	139372320	8.08356	7.69364	7.88385	8.60946	8.12349	8.14418	8.08356	7.69364	7.88385	8.60946	8.12349	8.14418	8.15077	8.13051	7.987	8.60946	8.53256	8.57049	8.08942	547	0.715328	1.22864e+08	478070	367	0.809176	8.57083	219	0.897605	3.7225e+08	1.44844e+06	182	0.914984	Both	-0.48141	0.330058	3.02977	Zyg	0.00101463	0.00381759	No	No	Yes	No	No
PY17X_0806100	1	PY17X_0806100	40S ribosomal protein S29, putative	N/A	54	2	4	15236468	8901882	16970224	86856904	28195780	25727092	7.18288	6.94948	7.22969	7.9388	7.45018	7.41039	7.18288	6.94948	7.22969	7.9388	7.45018	7.41039	7.24408	7.44233	7.31078	7.9388	7.86724	7.84708	7.33239	1099	0.427529	2.14978e+07	398108	421	0.781022	7.88437	638	0.700798	7.66253e+07	1.41899e+06	184	0.914044	Both	-0.551978	0.280558	3.56433	Zyg	0.00102668	0.00385275	No	No	Yes	No	No
PY17X_0619800	1	PY17X_0619800	60S ribosomal protein L11a, putative	N/A	173	6	7	180693296	89413472	156479552	317221888	120090600	114870344	8.25694	7.9514	8.19446	8.50136	8.07951	8.06021	8.25694	7.9514	8.19446	8.50136	8.07951	8.06021	8.32531	8.36888	8.30809	8.50136	8.4891	8.4877	8.33409	368	0.808655	2.1582e+08	1.24751e+06	159	0.917623	8.49272	261	0.877877	3.10973e+08	1.79753e+06	144	0.932832	Both	-0.158632	0.694014	1.44089	Zyg	0.00103779	0.00388176	No	No	Yes	No	No
PY17X_1307300	1	PY17X_1307300	cytochrome c oxidase subunit NDUFA4, putative	NDUFA4	180	5	7	19079056	11248318	18476848	137081632	101151856	75967240	7.28056	7.05109	7.26663	8.13698	8.00497	7.88063	7.28056	7.05109	7.26663	8.13698	8.00497	7.88063	7.3424	7.53629	7.34896	8.13698	8.41545	8.31066	7.40922	1044	0.456204	2.56578e+07	142543	729	0.620438	8.2877	386	0.819164	1.93953e+08	1.07752e+06	224	0.895256	Both	-0.878478	0.132288	7.55924	Zyg	0.00104176	0.00388176	Yes	No	Yes	No	Yes
PY17X_1448500	1	PY17X_1448500	conserved Plasmodium protein, unknown function	N/A	918	16	6	47296184	17290784	47563596	19742326	10089599	8890404	7.67483	7.23781	7.67727	7.2954	7.00387	6.94892	7.67483	7.23781	7.67727	7.2954	7.00387	6.94892	7.73931	7.70897	7.77346	7.2954	7.42622	7.39213	7.74058	811	0.577685	5.50274e+07	59942.7	1009	0.474453	7.37125	1012	0.525129	2.35098e+07	25609.8	1215	0.429779	Both	0.369329	2.34061	0.427239	Gam	0.00104442	0.00388176	No	Yes	No	No	No
PY17X_0905000	1	PY17X_0905000	dynamin-like protein, putative	N/A	811	44	34	741321220	416223072	681457280	498015680	174323008	140236640	8.87001	8.61933	8.83344	8.69724	8.24135	8.14686	8.87001	8.61933	8.83344	8.69724	8.24135	8.14686	8.94247	8.98655	8.96862	8.69724	8.64903	8.57313	8.96588	95	0.950991	9.24444e+08	1.13988e+06	172	0.910845	8.6398	187	0.912635	4.36316e+08	537998	371	0.826209	Both	0.326079	2.11875	0.471977	Gam	0.00104656	0.00388176	No	Yes	No	No	No
PY17X_0715600	1	PY17X_0715600	ATP synthase-associated protein, putative	N/A	161	3	5	1.31174e+06	333214	3319627	30466784	15392742	14213751	6.11785	5.52272	6.52109	7.48383	7.18732	7.15271	6.11785	5.52272	6.52109	7.48383	7.18732	7.15271	6.17193	6.1229	6.57828	7.48383	7.60749	7.59304	6.29104	1687	0.120959	1.9545e+06	12139.8	1445	0.247132	7.56145	857	0.597933	3.64292e+07	226268	570	0.732738	Both	-1.27041	0.053652	18.6386	Zyg	0.00105173	0.00388176	Yes	No	Yes	No	Yes
PY17X_1021600	1	PY17X_1021600	conserved Plasmodium protein, unknown function	N/A	1158	44	24	159830240	112328032	145732320	65366684	20683528	20080476	8.20366	8.05049	8.16356	7.81536	7.31562	7.30277	8.20366	8.05049	8.16356	7.81536	7.31562	7.30277	8.27167	8.46051	8.27614	7.81536	7.73427	7.74098	8.33611	367	0.809176	2.16824e+08	187240	638	0.667883	7.76354	720	0.662283	5.80145e+07	50098.9	1009	0.526538	Both	0.572571	3.73741	0.267565	Gam	0.00105416	0.00388176	No	Yes	No	No	No
PY17X_1428400	1	PY17X_1428400	ER membrane protein complex subunit 1, putative	EMC1	1124	26	36	50738736	26723858	50936396	188180432	112074288	101873248	7.70534	7.4269	7.70703	8.27457	8.04951	8.00806	7.70534	7.4269	7.70703	8.27457	8.04951	8.00806	7.77002	7.88383	7.80422	8.27457	8.45945	8.43629	7.81936	756	0.606361	6.59716e+07	58693.6	1014	0.471846	8.39011	318	0.851104	2.45532e+08	218444	584	0.726163	Both	-0.57075	0.268689	3.72178	Zyg	0.00105483	0.00388176	No	No	Yes	No	No
PY17X_1212600	1	PY17X_1212600	inner membrane complex sub-compartment protein 1	ISP1	143	12	9	854256510	426068192	986099260	164869312	107697464	92135768	8.93159	8.62948	8.99392	8.21714	8.03221	7.96443	8.93159	8.62948	8.99392	8.21714	8.03221	7.96443	9.00446	8.99594	9.13451	8.21714	8.44236	8.39328	9.04497	78	0.959854	1.10911e+09	7.75598e+06	18	0.991137	8.35093	343	0.839361	2.2435e+08	1.56888e+06	166	0.922499	Both	0.694047	4.94364	0.20228	Gam	0.00105619	0.00388176	No	Yes	No	No	No
PY17X_1027200	1	PY17X_1027200	ATP synthase-associated protein, putative	N/A	144	5	10	11291770	7575162	11953290	81067472	38308924	40168540	7.05276	6.87939	7.07749	7.90885	7.5833	7.60389	7.05276	6.87939	7.07749	7.90885	7.5833	7.60389	7.11309	7.37751	7.15344	7.90885	7.99878	8.03783	7.21468	1167	0.392075	1.63938e+07	113846	802	0.582377	7.98182	582	0.727102	9.59e+07	665973	312	0.853922	Both	-0.767138	0.170947	5.84976	Zyg	0.00106968	0.00392123	Yes	No	Yes	No	Yes
PY17X_0703100	1	PY17X_0703100	protein disulfide-isomerase, putative	N/A	482	37	33	2531530500	1022041980	2583411710	11897517100	6760964600	7276581400	9.40338	9.00947	9.41219	10.0755	9.83001	9.86193	9.40338	9.00947	9.41219	10.0755	9.83001	9.86193	9.47941	9.34735	9.56689	10.0755	10.2188	10.2639	9.46455	18	0.991137	2.9144e+09	6.04648e+06	25	0.987487	10.1861	1	1	1.53491e+10	3.18446e+07	1	1	Both	-0.721534	0.189874	5.26664	Zyg	0.00107728	0.00393537	Yes	No	Yes	No	Yes
PY17X_1310600	1	PY17X_1310600	Sec7 domain-containing protein ARFGEF, putative	ARFGEF	2999	8	31	9377250	3.84731e+06	5823465	47193768	18351776	18235076	6.97208	6.58516	6.76518	7.67388	7.26368	7.26091	6.97208	6.58516	6.76518	7.67388	7.26368	7.26091	7.03186	7.10541	6.8306	7.67388	7.68294	7.69971	6.98929	1316	0.31439	9.75646e+06	3253.24	1680	0.124609	7.68551	766	0.640676	4.84743e+07	16163.5	1360	0.361672	Both	-0.696219	0.201271	4.96843	Zyg	0.00107905	0.00393537	No	No	Yes	No	No
PY17X_1333900	1	PY17X_1333900	dynein beta chain, putative	N/A	6473	245	1	1435235460	538064700	1325803650	142671472	102737616	96153664	9.15692	8.73083	9.12248	8.15434	8.01173	7.98297	9.15692	8.73083	9.12248	8.15434	8.01173	7.98297	9.2313	9.08967	9.26741	8.15434	8.42213	8.41155	9.19613	45	0.977059	1.57083e+09	242673	551	0.713243	8.32934	355	0.833725	2.13471e+08	32978.7	1138	0.465946	Both	0.866789	7.3585	0.135897	Gam	0.00109121	0.00396956	Yes	Yes	No	Yes	No
PY17X_1327900	1	PY17X_1327900	ubiquitin carboxyl-terminal hydrolase isozyme L3, putative	UCHL3	228	2	7	751112	31081.6	276217	50111504	9384255	10824316	5.8757	4.4925	5.44125	7.69994	6.9724	7.0344	5.8757	4.4925	5.44125	7.69994	6.9724	7.0344	5.92817	5.17018	5.46202	7.69994	7.39512	7.4764	5.52012	1872	0.0245047	331225	1452.74	1796	0.0641293	7.52382	883	0.585721	3.34056e+07	146516	684	0.679192	Both	-2.0037	0.00991527	100.855	Zyg	0.00110396	0.00400215	Yes	No	Yes	No	Yes
PY17X_0928900	1	PY17X_0928900	WD repeat-containing protein, putative	N/A	553	6	8	4.30817e+06	1.29968e+06	4.97132e+06	9175274	3235439	3.44686e+06	6.63429	6.11384	6.69647	6.96262	6.50993	6.53742	6.63429	6.11384	6.69647	6.96262	6.50993	6.53742	6.69182	6.66955	6.75958	6.96262	6.93813	6.98645	6.70698	1504	0.216371	5.0931e+06	9209.95	1517	0.209593	6.9624	1326	0.377642	9.17068e+06	16583.5	1352	0.36543	Both	-0.25542	0.555368	1.80061	Zyg	0.00110578	0.00400215	No	No	Yes	No	No
PY17X_0915800	1	PY17X_0915800	protein disulfide-isomerase, putative	N/A	423	21	28	295125088	145448112	267231472	775043070	446729600	418095744	8.47001	8.16271	8.42689	8.88933	8.65004	8.62128	8.47001	8.16271	8.42689	8.88933	8.65004	8.62128	8.5398	8.56429	8.54835	8.88933	9.05287	9.04084	8.55081	245	0.872784	3.55478e+08	840374	229	0.881126	8.99435	81	0.962424	9.87065e+08	2.33349e+06	108	0.949742	Both	-0.443533	0.360137	2.77672	Zyg	0.00112406	0.00405799	No	No	Yes	No	No
PY17X_1020900	1	PY17X_1020900	60S ribosomal protein L7-3, putative	N/A	284	14	15	267493104	182064208	241018176	958239300	380612416	362657824	8.42731	8.26022	8.38205	8.98147	8.58048	8.5595	8.42731	8.26022	8.38205	8.98147	8.58048	8.5595	8.49682	8.65447	8.502	8.98147	8.98414	8.97993	8.5511	244	0.873306	3.55711e+08	1.2525e+06	157	0.918665	8.98185	83	0.961484	9.59064e+08	3.37699e+06	70	0.96759	Both	-0.430751	0.370894	2.69619	Zyg	0.00113576	0.00408989	No	No	Yes	No	No
PY17X_0408800	1	PY17X_0408800	T-complex protein 1 subunit eta, putative	CCT7	539	25	18	723850050	308579328	560844990	306215840	82461816	72466704	8.85965	8.48937	8.74884	8.48603	7.91625	7.86014	8.85965	8.48937	8.74884	8.48603	7.91625	7.86014	8.93204	8.86637	8.88117	8.48603	8.32778	8.29046	8.89319	104	0.946298	7.81978e+08	1.45079e+06	142	0.926486	8.36809	336	0.842649	2.33395e+08	433014	423	0.801785	Both	0.525104	3.35045	0.298467	Gam	0.00114317	0.00410219	No	Yes	No	No	No
PY17X_0417300	1	PY17X_0417300	protein YOP1, putative	YOP1	228	8	5	108021768	51556796	88072904	19720688	10530476	12994884	8.03351	7.71229	7.94484	7.29492	7.02245	7.11377	8.03351	7.71229	7.94484	7.29492	7.02245	7.11377	8.10039	8.14775	8.05005	7.29492	7.44457	7.55465	8.0994	540	0.718978	1.25718e+08	551393	337	0.824818	7.43138	964	0.547675	2.70011e+07	118426	750	0.648192	Both	0.668014	4.65601	0.214776	Gam	0.00114493	0.00410219	No	Yes	No	No	No
PY17X_1034200	1	PY17X_1034200	conserved protein, unknown function	N/A	341	4	4	2.18406e+06	956784	3596235	12584310	6.93081e+06	5.75642e+06	6.33927	5.98081	6.55585	7.09983	6.84078	6.76015	6.33927	5.98081	6.55585	7.09983	6.84078	6.76015	6.39483	6.54653	6.61421	7.09983	7.26506	7.20603	6.51852	1595	0.168926	3.30006e+06	9677.6	1500	0.218457	7.19031	1146	0.462189	1.54992e+07	45452.1	1041	0.511508	Both	-0.671786	0.212919	4.69663	Zyg	0.00114825	0.00410379	No	No	Yes	No	No
PY17X_1222100	1	PY17X_1222100	elongation factor 1-delta, putative	EF-1delta	157	3	5	41636456	16671464	37660292	105973360	31481772	32421158	7.61947	7.22197	7.57588	8.0252	7.49806	7.51083	7.61947	7.22197	7.57588	8.0252	7.49806	7.51083	7.68359	7.69432	7.66865	8.0252	7.91454	7.94609	7.68218	848	0.558394	4.81044e+07	306397	494	0.742961	7.96194	596	0.720526	9.16104e+07	583506	353	0.834664	Both	-0.27976	0.525097	1.90441	Zyg	0.00115538	0.00411894	No	No	Yes	No	No
PY17X_1234600	1	PY17X_1234600	phosducin-like protein 1, putative	PhLP1	313	2	8	744158	552239	2.09239e+06	35928888	10085953	8800364	5.87167	5.74213	6.32064	7.55544	7.00372	6.9445	5.87167	5.74213	6.32064	7.55544	7.00372	6.9445	5.9241	6.3258	6.37107	7.55544	7.42606	7.38777	6.20699	1719	0.104275	1.61061e+06	5145.73	1616	0.157977	7.45643	944	0.557069	2.8604e+07	91386.6	823	0.613903	Both	-1.24944	0.0563072	17.7597	Zyg	0.00115936	0.00412281	Yes	No	Yes	No	Yes
PY17X_1120400	1	PY17X_1120400	ATP synthase-associated protein, putative	N/A	128	2	5	3.77913e+06	2984172	5096184	50782864	26490974	19359372	6.57739	6.47482	6.70725	7.70572	7.4231	7.28689	6.57739	6.47482	6.70725	7.70572	7.4231	7.28689	6.63454	7.00338	6.77071	7.70572	7.84047	7.72532	6.80288	1440	0.249739	6.35152e+06	49621.3	1061	0.447341	7.75717	724	0.660404	5.71703e+07	446643	413	0.806482	Both	-0.954293	0.111098	9.00105	Zyg	0.00117445	0.00416609	Yes	No	Yes	No	Yes
PY17X_1355800	1	PY17X_1355800	tryptophan--tRNA ligase, putative	cTrpRS	666	17	33	55341552	18877616	39723288	506385920	99658560	112719568	7.74305	7.27595	7.59905	8.70448	7.99851	8.052	7.74305	7.27595	7.59905	8.70448	7.99851	8.052	7.80799	7.74423	7.69259	8.70448	8.40907	8.47961	7.74827	806	0.580292	5.60107e+07	84100.2	901	0.530761	8.53105	240	0.887741	3.39667e+08	510011	385	0.819634	Both	-0.782782	0.164899	6.06432	Zyg	0.00118875	0.00420634	Yes	No	Yes	No	Yes
PY17X_0919700	1	PY17X_0919700	60S acidic ribosomal protein P0, putative	N/A	315	18	18	429435488	188489456	356122944	943839360	321867520	288280384	8.6329	8.27529	8.5516	8.9749	8.50768	8.45982	8.6329	8.27529	8.5516	8.9749	8.50768	8.45982	8.70378	8.6684	8.67727	8.9749	8.91219	8.88166	8.68315	179	0.907195	4.82113e+08	1.53052e+06	135	0.930136	8.92292	98	0.954439	8.3737e+08	2.65832e+06	94	0.956318	Both	-0.239768	0.575747	1.73687	Zyg	0.00123526	0.00436012	No	No	Yes	No	No
PY17X_1137900	1	PY17X_1137900	ER membrane protein complex subunit 3, putative	EMC3	256	4	5	9137264	2.52497e+06	11982802	46399112	28802864	28080764	6.96082	6.40226	7.07856	7.66651	7.45944	7.44841	6.96082	6.40226	7.07856	7.66651	7.45944	7.44841	7.02053	6.93627	7.15455	7.66651	7.87638	7.88456	7.03712	1290	0.327946	1.08922e+07	42547.7	1113	0.420229	7.80915	699	0.672147	6.44389e+07	251715	537	0.748239	Both	-0.772033	0.169031	5.91606	Zyg	0.00127519	0.00448994	Yes	No	Yes	No	Yes
PY17X_1104600	1	PY17X_1104600	conserved Plasmodium protein, unknown function	N/A	576	1	4	475615	81851.4	809537	4838933	2.37634e+06	2.99103e+06	5.67726	4.91303	5.90824	6.68475	6.37591	6.47582	5.67726	4.91303	5.90824	6.68475	6.37591	6.47582	5.72839	5.55907	5.94476	6.68475	6.8057	6.92572	5.74407	1837	0.0427529	554720	963.055	1831	0.0458811	6.80539	1450	0.319399	6.38836e+06	11090.9	1480	0.305308	Both	-1.06132	0.0868328	11.5164	Zyg	0.00128085	0.00449875	Yes	No	Yes	No	Yes
PY17X_0837400	1	PY17X_0837400	calcyclin-binding protein, putative	N/A	214	6	3	18983192	10156193	17627476	2.00679e+06	289544	190136	7.27837	7.00673	7.24619	6.3025	5.46172	5.27906	7.27837	7.00673	7.24619	6.3025	5.46172	5.27906	7.3402	7.49527	7.32784	6.3025	5.90234	5.74589	7.38777	1065	0.445255	2.44213e+07	114118	801	0.582899	5.98358	1965	0.0775012	962891	4499.49	1726	0.18976	Both	1.40419	25.3625	0.0394283	Gam	0.00128826	0.00451366	Yes	Yes	No	Yes	No
PY17X_1240900	1	PY17X_1240900	zinc finger protein, putative	N/A	1619	1	7	110549	63694.8	59784.3	4629261	2845925	2.115e+06	5.04356	4.8041	4.77659	6.66551	6.45422	6.32531	5.04356	4.8041	4.77659	6.66551	6.45422	6.32531	5.09046	5.45834	4.77494	6.66551	6.88308	6.77734	5.10791	1908	0.00573514	128208	79.1894	1916	0.00156413	6.77531	1474	0.308126	5.96089e+06	3681.84	1771	0.168624	Both	-1.6674	0.0215081	46.494	Zyg	0.00129511	0.00452653	Yes	No	Yes	No	Yes
PY17X_0809300	1	PY17X_0809300	CCR4 domain-containing protein 4, putative	CCR4-4	827	1	9	2.40267e+06	406672	1.43518e+06	15460020	4689124	3329474	6.38069	5.60924	6.15691	7.18921	6.67109	6.52238	6.38069	5.60924	6.15691	7.18921	6.67109	6.52238	6.43653	6.20291	6.20181	7.18921	7.09738	6.97162	6.28042	1689	0.119917	1.9073e+06	2306.29	1736	0.0954119	7.08607	1221	0.426961	1.21919e+07	14742.3	1391	0.347111	Both	-0.805651	0.156441	6.3922	Zyg	0.00130622	0.0045542	Yes	No	Yes	No	Yes
PY17X_1023700	1	PY17X_1023700	mitochondrial import inner membrane translocase subunit TIM8, putative	TIM8	100	1	2	95832	71955.3	263092	3.70546e+06	1.18554e+06	1.18515e+06	4.98151	4.85706	5.42011	6.56884	6.07392	6.07377	4.98151	4.85706	5.42011	6.56884	6.07392	6.07377	5.028	5.50732	5.44016	6.56884	6.50729	6.52936	5.32516	1898	0.0109489	211427	2114.27	1746	0.0901981	6.53516	1660	0.220761	3.42897e+06	34289.7	1121	0.473931	Both	-1.21	0.0616591	16.2182	Zyg	0.00131281	0.00456601	Yes	No	No	No	No
PY17X_0808800	1	PY17X_0808800	heat shock protein 90, putative	HSP90	721	51	43	4605504500	2951819260	4100414210	2965832190	873284480	812476100	9.66328	9.47009	9.61283	9.47215	8.94116	8.90981	9.66328	9.47009	9.61283	9.47215	8.94116	8.90981	9.74104	9.77332	9.77429	9.47215	9.34053	9.32529	9.76288	7	0.996872	5.79273e+09	8.0343e+06	15	0.992701	9.37932	32	0.985439	2.3951e+09	3.32192e+06	71	0.967121	Both	0.383559	2.41857	0.413467	Gam	0.00131734	0.00457063	No	Yes	No	No	No
PY17X_1036300	1	PY17X_1036300	40S ribosomal protein S8e, putative	N/A	219	9	7	197156048	110596688	204146928	520045280	180543344	169800672	8.29481	8.04374	8.30994	8.71604	8.25658	8.22994	8.29481	8.04374	8.30994	8.71604	8.25658	8.22994	8.36343	8.45427	8.42747	8.71604	8.66407	8.65504	8.41506	322	0.832638	2.60049e+08	1.18744e+06	163	0.915537	8.67838	179	0.916393	4.76852e+08	2.17741e+06	115	0.946454	Both	-0.263328	0.545346	1.8337	Zyg	0.00133316	0.0046143	No	No	Yes	No	No
PY17X_1333000	1	PY17X_1333000	ATP-dependent zinc metalloprotease FTSH, putative	N/A	703	6	10	8840982	3966193	8650572	28517928	15920383	14734640	6.9465	6.59837	6.93704	7.45512	7.20195	7.16834	6.9465	6.59837	6.93704	7.45512	7.20195	7.16834	7.00612	7.11763	7.00826	7.45512	7.62195	7.60845	7.044	1283	0.331595	1.10663e+07	15741.6	1384	0.278936	7.56184	856	0.598403	3.64618e+07	51866	996	0.532644	Both	-0.517834	0.303505	3.29484	Zyg	0.00134094	0.00462997	No	No	Yes	No	No
PY17X_0407800	1	PY17X_0407800	60S ribosomal protein L7, putative	N/A	257	10	10	189119328	80165272	161678640	382230368	129870312	118131344	8.27674	7.90399	8.20865	8.58233	8.11351	8.07237	8.27674	7.90399	8.20865	8.58233	8.11351	8.07237	8.34524	8.32503	8.32276	8.58233	8.5227	8.49969	8.33101	373	0.806048	2.14293e+08	833825	230	0.880605	8.5349	238	0.88868	3.42692e+08	1.33343e+06	192	0.910287	Both	-0.203897	0.625322	1.59918	Zyg	0.00135412	0.0046642	No	No	Yes	No	No
PY17X_1010900	1	PY17X_1010900	clathrin light chain, putative	CLC	235	2	3	1.83893e+06	488886	1.8532e+06	12852644	2472427	3724522	6.26457	5.68921	6.26792	7.10899	6.39312	6.57107	6.26457	5.68921	6.26792	7.10899	6.39312	6.57107	6.31963	6.27686	6.31657	7.10899	6.82271	7.01962	6.30435	1684	0.122523	2.01537e+06	8576.02	1527	0.20438	6.98378	1306	0.387036	9.6333e+06	40992.8	1072	0.496947	Both	-0.679421	0.209208	4.77993	Zyg	0.00136898	0.00470402	No	No	Yes	No	No
PY17X_0924500	1	PY17X_0924500	kelch domain-containing protein, putative	N/A	583	9	6	26566526	8.05502e+06	22797616	15604114	6531067	5432360	7.42433	6.90607	7.35789	7.19324	6.81498	6.73499	7.42433	6.90607	7.35789	7.19324	6.81498	6.73499	7.48714	7.40218	7.4433	7.19324	7.23957	7.18122	7.44421	1017	0.470282	2.78104e+07	47702.3	1069	0.44317	7.20468	1133	0.468295	1.60205e+07	27479.5	1191	0.441052	Both	0.239531	1.73592	0.576062	Gam	0.00138541	0.00474902	No	Yes	No	No	No
PY17X_1327000	1	PY17X_1327000	AP-4 complex accessory subunit Tepsin, putative	N/A	845	1	20	1.85651e+06	1.43178e+06	2.25379e+06	32127976	25897278	23548276	6.2687	6.15588	6.35291	7.50688	7.41325	7.37196	6.2687	6.15588	6.35291	7.50688	7.41325	7.37196	6.32379	6.70842	6.40443	7.50688	7.83075	7.80919	6.47888	1610	0.161105	3.01217e+06	3564.7	1668	0.130865	7.71561	754	0.646313	5.19524e+07	61482.1	933	0.562236	Both	-1.23673	0.0579795	17.2475	Zyg	0.00140355	0.00479476	Yes	No	Yes	No	Yes
PY17X_0915900	1	PY17X_0915900	heat shock protein 70, putative	UIS24	663	38	40	457618336	253883072	448424000	1362780800	779810500	812036990	8.6605	8.40463	8.65169	9.13443	8.89199	8.90958	8.6605	8.40463	8.65169	9.13443	8.89199	8.90958	8.73157	8.78801	8.78074	9.13443	9.29195	9.32506	8.76677	139	0.92805	5.84484e+08	881575	219	0.88634	9.25048	45	0.979333	1.78024e+09	2.68513e+06	92	0.957257	Both	-0.483706	0.328317	3.04583	Zyg	0.00140548	0.00479476	No	No	Yes	No	No
PY17X_1129700	1	PY17X_1129700	polyadenylate-binding protein 3, putative	PABP3	535	8	6	31400376	12578305	28584824	13148614	3.13914e+06	2.66272e+06	7.49693	7.09962	7.45614	7.11888	6.49681	6.42533	7.49693	7.09962	7.45614	7.11888	6.49681	6.42533	7.56023	7.58117	7.54486	7.11888	6.92517	6.87594	7.56209	922	0.519812	3.64828e+07	68192.1	969	0.495308	6.97333	1317	0.381869	9.40436e+06	17578.2	1336	0.372945	Both	0.588759	3.87935	0.257775	Gam	0.00141485	0.00481523	No	Yes	No	No	No
PY17X_0809900	1	PY17X_0809900	conserved Plasmodium protein, unknown function	N/A	4661	9	11	6407538	1228865	4756893	17554076	7.54421e+06	6.4322e+06	6.80669	6.0895	6.67732	7.24438	6.87761	6.80836	6.80669	6.0895	6.67732	7.24438	6.87761	6.80836	6.86537	6.64704	6.73978	7.24438	7.30146	7.25356	6.75073	1476	0.23097	5.63292e+06	1208.52	1812	0.0557873	7.26646	1081	0.49272	1.84699e+07	3962.64	1753	0.177078	Both	-0.51573	0.304979	3.27892	Zyg	0.00142213	0.00482847	No	No	Yes	No	No
PY17X_0709300	1	PY17X_0709300	60S ribosomal protein L22, putative	N/A	138	7	7	129417880	45742624	111061920	263895360	93046384	84015688	8.11199	7.66032	8.04557	8.42143	7.9687	7.92436	8.11199	7.66032	8.04557	8.42143	7.9687	7.92436	8.1794	8.09969	8.15417	8.42143	8.37961	8.35378	8.14442	505	0.737226	1.3945e+08	1.01051e+06	189	0.901981	8.38494	321	0.849695	2.42626e+08	1.75816e+06	146	0.931893	Both	-0.240519	0.574753	1.73988	Zyg	0.00143105	0.0048325	No	No	Yes	No	No
PY17X_1021000	1	PY17X_1021000	60S ribosomal protein L5, putative	N/A	293	18	19	442844416	246690352	420281952	1081444610	366328320	340797504	8.64625	8.39215	8.62354	9.034	8.56387	8.5325	8.64625	8.39215	8.62354	9.034	8.56387	8.5325	8.71722	8.77647	8.75164	9.034	8.96772	8.95331	8.74844	145	0.924922	5.6033e+08	1.91239e+06	106	0.945255	8.98501	82	0.961954	9.6608e+08	3.2972e+06	72	0.966651	Both	-0.236569	0.580004	1.72413	Zyg	0.00143523	0.0048325	No	No	Yes	No	No
PY17X_0909200	1	PY17X_0909200	ATP synthase-associated protein, putative	N/A	111	1	3	104192	0	259222	7886851	2841312	2308762	5.01784		5.41367	6.8969	6.45352	6.36338							5.06457		5.43351	6.8969	6.88239	6.81487	5.24904	1904	0.00782065	177436	1598.52	1789	0.0677789	6.86472	1405	0.340535	7.32353e+06	65977.7	919	0.568812	Both	-1.61568	0.0242282	41.2743	Zyg	0.00143596	0.0048325	Yes	No	Yes	No	Yes
PY17X_0613600	1	PY17X_0613600	succinyl-CoA ligase, putative	N/A	949	25	30	106973952	41773852	105993816	223441328	114666416	99751712	8.02928	7.6209	8.02528	8.34916	8.05944	7.99892	8.02928	7.6209	8.02528	8.34916	8.05944	7.99892	8.09613	8.06324	8.1332	8.34916	8.46927	8.42728	8.09752	542	0.717935	1.25177e+08	131904	752	0.608446	8.41524	296	0.861437	2.60158e+08	274139	521	0.755754	Both	-0.317714	0.481156	2.07833	Zyg	0.00143687	0.0048325	No	No	Yes	No	No
PY17X_1352800	1	PY17X_1352800	20 kDa chaperonin, putative	CPN20	260	2	9	3.94118e+06	2.73391e+06	4385668	34706696	16031163	18424160	6.59563	6.43678	6.64204	7.54041	7.20497	7.26539	6.59563	6.43678	6.64204	7.54041	7.20497	7.26539	6.6529	6.9682	6.7033	7.54041	7.62493	7.70412	6.7748	1458	0.240355	5.95389e+06	22899.6	1291	0.327424	7.62315	812	0.61907	4.19908e+07	161503	661	0.689995	Both	-0.848353	0.14179	7.05266	Zyg	0.00144987	0.00485835	Yes	No	Yes	No	Yes
PY17X_1124300	1	PY17X_1124300	hexokinase, putative	HK	494	46	30	2452043010	828111620	1971806210	726286080	205759088	240232400	9.38953	8.91809	9.29486	8.86111	8.31336	8.38063	9.38953	8.91809	9.29486	8.86111	8.31336	8.38063	9.46546	9.26284	9.4456	8.86111	8.72018	8.8036	9.3913	26	0.986966	2.46209e+09	4.98398e+06	30	0.98488	8.79496	134	0.937529	6.23679e+08	1.26251e+06	202	0.905589	Both	0.596342	3.94768	0.253313	Gam	0.00145137	0.00485835	No	Yes	No	No	No
PY17X_1009600	1	PY17X_1009600	armadillo-type repeat protein ATRP, putative	ATRP	312	10	8	65455900	33460842	45716664	20177512	7.46214e+06	5147132	7.81595	7.52454	7.66007	7.30487	6.87286	6.71157	7.81595	7.52454	7.66007	7.30487	6.87286	6.71157	7.88137	7.97412	7.75568	7.30487	7.29676	7.15813	7.87039	719	0.625652	7.41979e+07	237814	555	0.711157	7.25325	1092	0.487553	1.79165e+07	57424.7	956	0.551433	Both	0.617138	4.14131	0.241469	Gam	0.00146379	0.00488609	No	Yes	No	No	No
PY17X_1131600	1	PY17X_1131600	ER lumen protein retaining receptor, putative	ERD2	221	5	6	14146728	3.73204e+06	10895906	36096208	20914200	19198984	7.15066	6.57195	7.03726	7.55746	7.32044	7.28328	7.15066	6.57195	7.03726	7.55746	7.32044	7.28328	7.21164	7.09319	7.11186	7.55746	7.73903	7.72176	7.1389	1214	0.36757	1.37688e+07	62302.4	995	0.481752	7.67275	777	0.63551	4.70708e+07	212990	591	0.722875	Both	-0.533855	0.292513	3.41865	Zyg	0.00146651	0.00488609	No	No	Yes	No	No
PY17X_1330100	1	PY17X_1330100	cytochrome c1, heme protein, mitochondrial, putative	CYT1	394	10	14	61701444	22081286	59532356	179749344	113823984	103335960	7.7903	7.34402	7.77475	8.25467	8.05623	8.01425	7.7903	7.34402	7.77475	8.25467	8.05623	8.01425	7.85555	7.80719	7.87423	8.25467	8.4661	8.4424	7.84565	733	0.618352	7.00897e+07	177893	658	0.657456	8.38772	320	0.850164	2.44187e+08	619764	335	0.843119	Both	-0.542068	0.287033	3.48392	Zyg	0.00148168	0.00492511	No	No	Yes	No	No
PY17X_1016600	1	PY17X_1016600	conserved Plasmodium protein, unknown function	N/A	189	5	7	15455705	8194047	14387206	66639216	39441832	38204096	7.18909	6.9135	7.15798	7.82373	7.59596	7.58211	7.18909	6.9135	7.15798	7.82373	7.59596	7.58211	7.25033	7.40905	7.23665	7.82373	8.01128	8.01637	7.29867	1128	0.412409	1.98918e+07	105248	831	0.567258	7.95046	602	0.717708	8.92194e+07	472061	398	0.813527	Both	-0.651785	0.222954	4.48523	Zyg	0.00149576	0.00496035	No	No	Yes	No	No
PY17X_0923600	1	PY17X_0923600	alternative splicing factor SR-MG, putative	SR-MG	793	13	2	35786928	32196582	34748656	4380369	559705	750747	7.55372	7.50781	7.54094	6.64151	5.74796	5.87549	7.55372	7.50781	7.54094	6.64151	5.74796	5.87549	7.6174	7.95865	7.63252	6.64151	6.18519	6.33388	7.73619	814	0.576121	5.44743e+07	68694	966	0.496872	6.38686	1771	0.168624	2.43704e+06	3073.19	1811	0.149836	Both	1.34933	22.3527	0.0447374	Gam	0.00150588	0.00498234	Yes	Yes	No	Yes	No
PY17X_1238600	1	PY17X_1238600	single-stranded DNA-binding protein, putative	N/A	313	5	6	24235310	10670848	27566612	62959752	33732444	28156310	7.38445	7.0282	7.44038	7.79906	7.52805	7.44958	7.38445	7.0282	7.44038	7.79906	7.52805	7.44958	7.44699	7.51512	7.52858	7.79906	7.94418	7.88571	7.4969	970	0.494786	3.13977e+07	100312	847	0.558916	7.87632	646	0.697041	7.5217e+07	240310	559	0.737905	Both	-0.379419	0.417428	2.39562	Zyg	0.00151469	0.00499987	No	No	Yes	No	No
PY17X_0102400	1	PY17X_0102400	zinc finger protein, putative	N/A	1407	30	1	56028128	30183076	60767048	167600	488173	283786	7.74841	7.47976	7.78367	5.22427	5.68857	5.45299	7.74841	7.47976	7.78367	5.22427	5.68857	5.45299	7.81338	7.93272	7.88344	5.22427	6.12651	5.91736	7.87651	714	0.628259	7.5251e+07	53483.3	1042	0.457247	5.75605	2028	0.0479098	570226	405.278	2086	0.020667	Both	2.12047	131.967	0.00757765	Gam	0.00151928	0.00500346	Yes	Yes	No	Yes	No
PY17X_1122900	1	PY17X_1122900	cytochrome b-c1 complex subunit 9, putative	QCR9	96	1	2	3.49716e+06	2.45424e+06	5321929	31013846	17050236	15528610	6.54372	6.38992	6.72607	7.49156	7.23173	7.19113	6.54372	6.38992	6.72607	7.49156	7.23173	7.19113	6.60064	6.92486	6.79017	7.49156	7.65137	7.63092	6.77189	1462	0.238269	5.91413e+06	61605.5	998	0.480188	7.59128	837	0.607327	3.90196e+07	406454	442	0.79286	Both	-0.819392	0.151568	6.59769	Zyg	0.00154097	0.00506317	Yes	No	Yes	No	Yes
PY17X_1022000	1	PY17X_1022000	serine/threonine protein phosphatase 7, putative	PP7	954	2	12	749192	52771.1	919356	18764942	15690814	14849178	5.87459	4.7224	5.96348	7.27335	7.19565	7.1717	5.87459	4.7224	5.96348	7.27335	7.19565	7.1717	5.92705	5.38278	6.00187	7.27335	7.61572	7.61176	5.77057	1834	0.044317	589611	618.041	1853	0.0344108	7.50028	909	0.573509	3.16428e+07	33168.6	1134	0.467825	Both	-1.72971	0.0186333	53.6673	Zyg	0.00155798	0.00510732	Yes	No	Yes	No	Yes
PY17X_0926300	1	PY17X_0926300	endoplasmic reticulum oxidoreductin, putative	ERO1	470	8	13	42898464	15654572	51333540	146588816	89225376	78079776	7.63244	7.19464	7.7104	8.1661	7.95049	7.89254	7.63244	7.19464	7.7104	8.1661	7.95049	7.89254	7.69664	7.66904	7.8077	8.1661	8.36161	8.32241	7.72446	823	0.571429	5.30228e+07	112814	805	0.580813	8.28337	390	0.817285	1.92031e+08	408577	440	0.7938	Both	-0.55891	0.276115	3.62168	Zyg	0.00158232	0.00517522	No	No	Yes	No	No
PY17X_1452800	1	PY17X_1452800	ATP synthase subunit beta, mitochondrial, putative	N/A	533	25	25	416067104	213285376	500512960	1497496580	881365760	857056000	8.61916	8.32896	8.69942	9.17537	8.94516	8.93301	8.61916	8.32896	8.69942	9.17537	8.94516	8.93301	8.68995	8.71803	8.83007	9.17537	9.34449	9.34816	8.74602	148	0.923358	5.57211e+08	1.04542e+06	184	0.904588	9.28934	41	0.981212	1.94688e+09	3.65268e+06	63	0.970878	Both	-0.543319	0.286208	3.49397	Zyg	0.00159035	0.00518958	No	No	Yes	No	No
PY17X_0316500	1	PY17X_0316500	ribosome associated membrane protein RAMP4, putative	N/A	67	1	2	1.8801e+06	385115	1.03747e+06	13645184	13969838	12789746	6.27418	5.58559	6.01597	7.13498	7.14519	7.10686	6.27418	5.58559	6.01597	7.13498	7.14519	7.10686	6.32931	6.18104	6.05613	7.13498	7.56586	7.54784	6.18882	1722	0.102711	1.54463e+06	23054.2	1288	0.328989	7.41623	975	0.542508	2.60751e+07	389181	454	0.787224	Both	-1.2274	0.0592377	16.8811	Zyg	0.00160289	0.00521855	Yes	No	Yes	No	Yes
PY17X_0613300	1	PY17X_0613300	eukaryotic translation initiation factor eIF2A, putative	N/A	659	9	14	23647564	5.02111e+06	20049672	72018632	29871094	26055764	7.37379	6.7008	7.30211	7.85744	7.47525	7.4159	7.37379	6.7008	7.30211	7.85744	7.47525	7.4159	7.43626	7.21235	7.38564	7.85744	7.89201	7.85251	7.34475	1091	0.4317	2.21182e+07	33563.3	1179	0.385819	7.86732	652	0.694223	7.36751e+07	111798	766	0.640676	Both	-0.522571	0.300212	3.33098	Zyg	0.00162263	0.00525538	No	No	Yes	No	No
PY17X_1039000	1	PY17X_1039000	ribonucleoside-diphosphate reductase small chain, putative	N/A	349	17	10	617719300	140353296	391455200	90162992	19251316	19480076	8.79079	8.14722	8.59268	7.95503	7.28446	7.28959	8.79079	8.14722	8.59268	7.95503	7.28446	7.28959	8.86273	8.54997	8.71974	7.95503	7.70348	7.72798	8.71081	170	0.911887	5.1382e+08	1.47226e+06	140	0.927529	7.7955	708	0.667919	6.24449e+07	178925	637	0.701268	Both	0.915314	8.22837	0.121531	Gam	0.00162496	0.00525538	Yes	Yes	No	Yes	No
PY17X_1464200	1	PY17X_1464200	conserved protein, unknown function	N/A	1551	10	5	8589605	3739304	9651587	2.7521e+06	604968	1075244	6.93397	6.57279	6.9846	6.43966	5.78173	6.03151	6.93397	6.57279	6.9846	6.43966	5.78173	6.03151	6.99351	7.09397	7.05742	6.43966	6.21857	6.48769	7.0483	1280	0.33316	1.11764e+07	7205.91	1571	0.181439	6.38197	1776	0.166275	2.40976e+06	1553.68	1947	0.0859558	Both	0.666327	4.63796	0.215612	Gam	0.00162526	0.00525538	No	Yes	No	No	No
PY17X_1424400	1	PY17X_1424400	importin subunit beta, putative	N/A	877	28	21	199584432	82623312	154818352	94884640	23686192	22976320	8.30013	7.9171	8.18982	7.9772	7.3745	7.36128	8.30013	7.9171	8.18982	7.9772	7.3745	7.36128	8.36878	8.33716	8.30329	7.9772	7.79245	7.79866	8.33641	366	0.809698	2.16976e+08	247407	545	0.716371	7.8561	659	0.690935	7.1796e+07	81865.5	855	0.598873	Both	0.480311	3.02212	0.330894	Gam	0.00163328	0.00526938	No	Yes	No	No	No
PY17X_1015300	1	PY17X_1015300	cytochrome c oxidase subunit 2B, putative	COX2B	172	2	3	3737230	4.13614e+06	5.1335e+06	89568496	54621988	46344720	6.57255	6.6166	6.71041	7.95216	7.73737	7.666	6.57255	6.6166	6.71041	7.95216	7.73737	7.666	6.62967	7.13448	6.77399	7.95216	8.15102	8.09907	6.84605	1421	0.259645	7.01531e+06	40786.7	1120	0.41658	8.06741	512	0.759981	1.16792e+08	679025	306	0.85674	Both	-1.22137	0.0600666	16.6482	Zyg	0.00163834	0.00527374	Yes	No	Yes	No	Yes
PY17X_0823600	1	PY17X_0823600	protein disulfide-isomerase PDI-Trans, putative	PDI-Trans	508	21	12	215694480	65708744	212983552	54722476	24631174	27824582	8.33384	7.81762	8.32835	7.73817	7.39149	7.44443	8.33384	7.81762	8.32835	7.73817	7.39149	7.44443	8.40272	8.24516	8.44649	7.73817	7.80923	7.88063	8.36479	349	0.818561	2.31628e+08	455960	380	0.802398	7.80934	698	0.672616	6.4468e+07	126905	726	0.659465	Both	0.555447	3.59291	0.278326	Gam	0.00165842	0.00532635	No	Yes	No	No	No
PY17X_0820300	1	PY17X_0820300	major facilitator superfamily domain-containing protein, putative	MFS2	1221	5	12	3530080	494674	3.59082e+06	20197132	8720359	7627853	6.54778	5.69432	6.55519	7.30529	6.94053	6.8824	6.54778	5.69432	6.55519	7.30529	6.94053	6.8824	6.60474	6.28159	6.61353	7.30529	7.36363	7.32655	6.49995	1604	0.164234	3.16194e+06	2589.63	1719	0.104275	7.33182	1042	0.511038	2.14696e+07	17583.6	1335	0.373415	Both	-0.831871	0.147275	6.79002	Zyg	0.00166901	0.00534832	Yes	No	Yes	No	Yes
PY17X_1410300	1	PY17X_1410300	ATP synthase subunit O, mitochondrial, putative	OSCP	256	3	7	6.00547e+06	2.12979e+06	3.2077e+06	31767510	19626032	16407309	6.77855	6.32834	6.50619	7.50198	7.29283	7.21504	6.77855	6.32834	6.50619	7.50198	7.29283	7.21504	6.83704	6.86791	6.56288	7.50198	7.71175	7.65448	6.75594	1472	0.233055	5.70091e+06	22269.2	1299	0.323253	7.62274	813	0.6186	4.19507e+07	163870	659	0.690935	Both	-0.866795	0.135895	7.3586	Zyg	0.00168121	0.00537534	Yes	No	Yes	No	Yes
PY17X_1317900	1	PY17X_1317900	E3 ubiquitin-protein ligase ZNF598, putative	N/A	1662	4	12	2.50374e+06	1.39374e+06	2.4531e+06	23184330	5.66324e+06	6696149	6.39859	6.14418	6.38972	7.36519	6.75307	6.82583	6.39859	6.14418	6.38972	7.36519	6.75307	6.82583	6.45455	6.69761	6.44247	7.36519	7.17838	7.27078	6.53154	1589	0.172054	3.4005e+06	2046.03	1753	0.0865485	7.27145	1079	0.493659	1.86832e+07	11241.4	1478	0.306247	Both	-0.739908	0.182009	5.49425	Zyg	0.00171795	0.00547173	Yes	No	Yes	No	Yes
PY17X_1117500	1	PY17X_1117500	malate:quinone oxidoreductase, putative	MQO	520	19	19	105305288	37276536	110200920	302351392	180753984	154063520	8.02245	7.57144	8.04219	8.48051	8.25709	8.1877	8.02245	7.57144	8.04219	8.48051	8.25709	8.1877	8.08925	8.01749	8.15068	8.48051	8.66457	8.61339	8.08581	551	0.713243	1.21845e+08	234317	561	0.708029	8.58616	212	0.900892	3.8562e+08	741578	288	0.865195	Both	-0.500352	0.315972	3.16484	Zyg	0.00171903	0.00547173	No	No	Yes	No	No
PY17X_0108900	1	PY17X_0108900	T-complex protein 1 subunit zeta, putative	CCT6	543	30	24	1094950780	515675168	795311870	571212800	153125152	151807552	9.03939	8.71238	8.90054	8.7568	8.18505	8.18129	9.03939	8.71238	8.90054	8.7568	8.18505	8.18129	9.11299	9.0726	9.03798	8.7568	8.59339	8.60708	9.07452	72	0.962982	1.1872e+09	2.18637e+06	85	0.956204	8.65242	184	0.914044	4.49181e+08	827220	269	0.874119	Both	0.422104	2.64304	0.378352	Gam	0.00173303	0.00550403	No	Yes	No	No	No
PY17X_1463100	1	PY17X_1463100	serine/threonine protein kinase, putative	N/A	728	9	16	13286442	4966205	16881788	43393440	13314790	16452388	7.12341	6.69602	7.22742	7.63742	7.12433	7.21623	7.12341	6.69602	7.22742	7.63742	7.12433	7.21623	7.18421	7.20794	7.30843	7.63742	7.54525	7.65566	7.23352	1154	0.398853	1.71208e+07	23517.6	1283	0.331595	7.61278	824	0.613434	4.09995e+07	56317.9	965	0.547205	Both	-0.379253	0.417587	2.39471	Zyg	0.00176695	0.00558922	No	No	Yes	No	No
PY17X_0812200	1	PY17X_0812200	ATP-dependent protease ATPase subunit ClpY, putative	ClpY	761	4	11	9563392	2.61048e+06	8612412	35505540	16779426	9313007	6.98061	6.41672	6.93512	7.5503	7.22478	6.96909	6.98061	6.41672	6.93512	7.5503	7.22478	6.96909	7.04046	6.94964	7.00628	7.5503	7.6445	7.41202	6.99879	1311	0.316997	9.97225e+06	13104.1	1425	0.25756	7.5356	873	0.590418	3.43245e+07	45104.5	1043	0.510568	Both	-0.536812	0.290528	3.44201	Zyg	0.00177689	0.00558922	No	No	Yes	No	No
PY17X_1130800	1	PY17X_1130800	deubiquitinating enzyme MINDY, putative	N/A	807	14	5	28871982	33276728	29530334	3297959	1.57962e+06	892280	7.46048	7.52214	7.47027	6.51825	6.19855	5.9505	7.46048	7.52214	7.47027	6.51825	6.19855	5.9505	7.52353	7.97191	7.55947	6.51825	6.63045	6.40783	7.68497	843	0.561001	4.84137e+07	59992.2	1008	0.474974	6.51884	1672	0.215124	3.30248e+06	4092.29	1747	0.179897	Both	1.16613	14.6598	0.0682138	Gam	0.00177715	0.00558922	Yes	Yes	No	Yes	No
PY17X_0814200	1	PY17X_0814200	FHA domain protein, putative	N/A	941	3	4	4682076	1.29302e+06	4.00873e+06	8634763	2.98834e+06	2.60297e+06	6.67044	6.11161	6.60301	6.93625	6.47543	6.41547	6.67044	6.11161	6.60301	6.93625	6.47543	6.41547	6.72821	6.66748	6.66296	6.93625	6.90404	6.86622	6.68622	1515	0.210636	4.85532e+06	5159.75	1615	0.158498	6.90217	1376	0.354157	7.98309e+06	8483.63	1549	0.272898	Both	-0.215953	0.6082	1.6442	Zyg	0.00178053	0.00558922	No	No	Yes	No	No
PY17X_1024900	1	PY17X_1024900	myosin-specific chaperone UNC, putative	UNC	1165	9	38	8497862	2.97397e+06	5.59182e+06	163184032	25732756	25818400	6.92931	6.47334	6.74755	8.21268	7.41049	7.41193	6.92931	6.47334	6.74755	8.21268	7.41049	7.41193	6.98881	7.002	6.81238	8.21268	7.82801	7.84859	6.9344	1350	0.296663	8.59801e+06	7380.27	1564	0.185089	7.96309	594	0.721465	9.1853e+07	78843.8	866	0.593706	Both	-1.0287	0.0936062	10.6831	Zyg	0.00178229	0.00558922	Yes	No	Yes	No	Yes
PY17X_1336100	1	PY17X_1336100	MORC family protein, putative	MORC	2584	53	41	196193440	79034136	196975824	130951800	56702320	49318052	8.29268	7.89781	8.29441	8.11711	7.7536	7.69301	8.29268	7.89781	8.29441	8.11711	7.7536	7.69301	8.36129	8.31932	8.41141	8.11711	8.16706	8.12569	8.36401	350	0.81804	2.31211e+08	89477.9	886	0.538582	8.13662	470	0.779709	1.36969e+08	53006.4	984	0.538281	Both	0.227387	1.68806	0.592397	Gam	0.00178623	0.00558922	No	Yes	No	No	No
PY17X_0307400	1	PY17X_0307400	ATP-dependent RNA helicase UAP56, putative	UAP56	466	27	20	923132160	374088704	853855040	454381920	122996864	126047544	8.96526	8.57297	8.93138	8.65742	8.08989	8.10053	8.96526	8.57297	8.93138	8.65742	8.08989	8.10053	9.03836	8.94369	9.06987	8.65742	8.49936	8.52746	9.01731	83	0.957247	1.04065e+09	2.23316e+06	81	0.95829	8.56141	228	0.893377	3.64263e+08	781680	281	0.868483	Both	0.455892	2.85688	0.350032	Gam	0.00178959	0.00558922	No	Yes	No	No	No
PY17X_1036200	1	PY17X_1036200	conserved protein, unknown function	N/A	6514	24	51	27441228	9367216	24086632	51245180	18597294	15474495	7.4384	6.97161	7.38178	7.70965	7.26945	7.18962	7.4384	6.97161	7.38178	7.70965	7.26945	7.18962	7.50131	7.46279	7.46799	7.70965	7.68865	7.62942	7.47736	988	0.485401	3.00168e+07	4608.04	1632	0.149635	7.67591	773	0.637388	4.74141e+07	7278.8	1587	0.255049	Both	-0.198543	0.633077	1.57959	Zyg	0.00179121	0.00558922	No	No	Yes	No	No
PY17X_0933600	1	PY17X_0933600	guanine nucleotide-exchange factor SEC12, putative	SEC12	423	6	10	20599994	5607401	18307708	70213280	51517640	44746884	7.31387	6.74876	7.26263	7.84642	7.71196	7.65076	7.31387	6.74876	7.26263	7.84642	7.71196	7.65076	7.37594	7.25671	7.34483	7.84642	8.12591	8.08405	7.32583	1102	0.425965	2.11751e+07	50059.4	1060	0.447862	8.01879	544	0.744951	1.04422e+08	246860	547	0.743542	Both	-0.692965	0.202785	4.93134	Zyg	0.00180942	0.0056337	No	No	Yes	No	No
PY17X_1305300	1	PY17X_1305300	splicing factor 3A subunit 1, putative	SF3A1	599	7	4	9633316	4.48645e+06	12490080	4.58903e+06	1.39909e+06	960791	6.98378	6.6519	7.09657	6.66172	6.14584	5.98263	6.98378	6.6519	7.09657	6.66172	6.14584	5.98263	7.04364	7.16713	7.17316	6.66172	6.57836	6.4395	7.12798	1223	0.362878	1.3427e+07	22415.8	1296	0.324818	6.55986	1637	0.231564	3.62963e+06	6059.48	1640	0.230155	Both	0.568118	3.69929	0.270322	Gam	0.00182908	0.00566627	No	Yes	No	No	No
PY17X_0523800	1	PY17X_0523800	steroid dehydrogenase, putative	N/A	322	11	11	107185056	41826576	96319992	273348352	169980816	157946784	8.03013	7.62145	7.98372	8.43672	8.2304	8.19851	8.03013	7.62145	7.98372	8.43672	8.2304	8.19851	8.09699	8.06375	8.09024	8.43672	8.6382	8.62405	8.08366	554	0.711679	1.21243e+08	376532	439	0.771637	8.56632	224	0.895256	3.68403e+08	1.14411e+06	213	0.900423	Both	-0.482666	0.329105	3.03855	Zyg	0.00183017	0.00566627	No	No	Yes	No	No
PY17X_1124900	1	PY17X_1124900	ISWI chromatin-remodeling complex ATPase, putative	ISWI	2569	78	23	414639072	378828800	379902720	61942676	33731488	42863376	8.61767	8.57844	8.57967	7.79199	7.52804	7.63209	8.61767	8.57844	8.57967	7.79199	7.52804	7.63209	8.68845	8.94875	8.70629	7.79199	7.94417	8.06564	8.78116	134	0.930657	6.04175e+08	235179	560	0.708551	7.93393	612	0.713011	8.58876e+07	33432.3	1130	0.469704	Both	0.847232	7.03448	0.142157	Gam	0.0018318	0.00566627	Yes	Yes	No	Yes	No
PY17X_1458600	1	PY17X_1458600	40S ribosomal protein S17, putative	N/A	137	10	12	319809568	156631024	294226400	815011580	265372208	234997584	8.50489	8.19488	8.46868	8.91116	8.42386	8.37106	8.50489	8.19488	8.46868	8.91116	8.42386	8.37106	8.57492	8.59404	8.59156	8.91116	8.82937	8.79416	8.58684	231	0.880083	3.86222e+08	2.81914e+06	55	0.971846	8.8449	119	0.944575	6.99677e+08	5.10713e+06	39	0.982151	Both	-0.258061	0.552	1.81159	Zyg	0.00183701	0.00567009	No	No	Yes	No	No
PY17X_0303100	1	PY17X_0303100	hexose transporter	HT1	505	11	6	975037440	466598048	937924670	136183312	108872304	95082512	8.98902	8.66894	8.97217	8.13412	8.03692	7.9781	8.98902	8.66894	8.97217	8.13412	8.03692	7.9781	9.06228	9.03244	9.11203	8.13412	8.44701	8.40676	9.06891	74	0.96194	1.17197e+09	2.32072e+06	76	0.960897	8.3293	356	0.833255	2.13451e+08	422676	430	0.798497	Both	0.739616	5.49055	0.182131	Gam	0.00184908	0.00569501	Yes	Yes	No	Yes	No
PY17X_0525600	1	PY17X_0525600	early transcribed membrane protein	SEP2	157	7	2	65044936	112830528	87118992	1.32509e+06	1.36413e+06	1.39644e+06	7.81321	8.05243	7.94011	6.12225	6.13485	6.14502	7.81321	8.05243	7.94011	6.12225	6.13485	6.14502	7.87862	8.4623	8.04516	6.12225	6.5675	6.5996	8.12869	514	0.732534	1.34491e+08	856632	224	0.883733	6.42978	1735	0.185533	2.69019e+06	17135	1346	0.368248	Both	1.69891	49.9932	0.0200027	Gam	0.00185309	0.00569506	Yes	Yes	No	Yes	No
PY17X_0831400	1	PY17X_0831400	fumarate hydratase, putative	FH	671	4	25	6625761	516542	8464939	176212416	106627280	103403336	6.82124	5.71311	6.92762	8.24604	8.02787	8.01453	6.82124	5.71311	6.92762	8.24604	8.02787	8.01453	6.88002	6.29896	6.99852	8.24604	8.43807	8.44268	6.72583	1491	0.223149	5.31904e+06	7927.04	1542	0.196559	8.3756	331	0.844998	2.37463e+08	353894	475	0.77736	Both	-1.64976	0.0223995	44.6438	Zyg	0.00186203	0.00571024	Yes	No	Yes	No	Yes
PY17X_0930800	1	PY17X_0930800	splicing factor U2AF small subunit, putative	U2AF1	309	4	1	15540885	10587995	16985132	6092023	1.96362e+06	1.57265e+06	7.19148	7.02481	7.23007	6.78476	6.29306	6.19663	7.19148	7.02481	7.23007	6.78476	6.29306	6.19663	7.25273	7.51199	7.31117	6.78476	6.72383	6.65048	7.35863	1080	0.437435	2.28366e+07	73904.7	937	0.511992	6.71969	1516	0.288398	5.24433e+06	16971.9	1348	0.367309	Both	0.63894	4.35452	0.229646	Gam	0.0018773	0.0057447	No	Yes	No	No	No
PY17X_1239000	1	PY17X_1239000	adenosylhomocysteinase, putative	N/A	479	23	26	700990210	249194368	476528736	2120924800	622297790	657366080	8.84571	8.39654	8.67809	9.32653	8.794	8.81781	8.84571	8.39654	8.67809	9.32653	8.794	8.81781	8.91801	8.78053	8.80803	9.32653	9.19512	9.23459	8.83552	117	0.93952	6.84735e+08	1.42951e+06	144	0.925443	9.25208	44	0.979803	1.78681e+09	3.73029e+06	59	0.972757	Both	-0.416556	0.383216	2.60949	Zyg	0.00189793	0.00579538	No	No	Yes	No	No
PY17X_MIT00900	1	PY17X_MIT00900	cytochrome b	cyb	376	3	6	9003728	1.39595e+06	9787811	54858908	31557012	29139030	6.95442	6.14487	6.99069	7.73925	7.4991	7.46448	6.95442	6.14487	6.99069	7.73925	7.4991	7.46448	7.01409	6.69824	7.06371	7.73925	7.91557	7.9004	6.92535	1361	0.290928	8.42072e+06	22395.5	1297	0.324296	7.85174	663	0.689056	7.10783e+07	189038	619	0.709723	Both	-0.926388	0.118471	8.44088	Zyg	0.00191152	0.00582443	Yes	No	Yes	No	Yes
PY17X_1465800	1	PY17X_1465800	vacuolar protein sorting-associated protein 26, putative	VPS26	297	3	11	13669786	6653445	12330376	102110992	23384436	22762398	7.13576	6.82305	7.09098	8.00907	7.36893	7.35722	7.13576	6.82305	7.09098	8.00907	7.36893	7.35722	7.19664	7.3254	7.16739	8.00907	7.78694	7.79465	7.22981	1159	0.396246	1.6975e+07	57155	1022	0.467675	7.86356	656	0.692344	7.30394e+07	245924	550	0.742132	Both	-0.633746	0.23241	4.30275	Zyg	0.00192779	0.00586148	No	No	Yes	No	No
PY17X_1453200	1	PY17X_1453200	clustered-asparagine-rich protein, putative	CARP	411	13	7	124925640	74863448	100999720	63805252	20833606	19501924	8.09665	7.87427	8.00432	7.80486	7.31876	7.29008	8.09665	7.87427	8.00432	7.80486	7.31876	7.29008	8.16395	8.29755	8.11153	7.80486	7.73738	7.72846	8.19101	468	0.756517	1.55242e+08	377719	438	0.772158	7.7569	725	0.659934	5.71345e+07	139013	700	0.671677	Both	0.434112	2.71714	0.368034	Gam	0.00198515	0.00602302	No	Yes	No	No	No
PY17X_1220200	1	PY17X_1220200	peptidase, putative	N/A	873	4	20	9509399	1.34003e+06	6317403	71166304	16769356	17795208	6.97815	6.12711	6.80054	7.85227	7.22452	7.2503	6.97815	6.12711	6.80054	7.85227	7.22452	7.2503	7.03798	6.68182	6.86715	7.85227	7.64425	7.68925	6.86232	1412	0.264338	7.28316e+06	8342.68	1529	0.203337	7.72859	743	0.65148	5.35292e+07	61316.3	934	0.561766	Both	-0.866271	0.13606	7.34972	Zyg	0.00199626	0.00603804	Yes	No	Yes	No	Yes
PY17X_1459700	1	PY17X_1459700	double C2-like domain-containing protein, putative	DOC2	1726	15	2	23197166	7118794	23337872	794886	794837	153011	7.36543	6.85241	7.36806	5.9003	5.90028	5.18472	7.36543	6.85241	7.36806	5.9003	5.90028	5.18472	7.42785	7.35255	7.45382	5.9003	6.33571	5.65288	7.41141	1040	0.45829	2.57874e+07	14940.5	1401	0.270073	5.96296	1975	0.0728041	918256	532.014	2075	0.0258337	Both	1.44844	28.083	0.0356087	Gam	0.00199857	0.00603804	Yes	Yes	No	Yes	No
PY17X_0204500	1	PY17X_0204500	phosphatidylinositol-4-phosphate 5-kinase, putative	PIP5K	1307	5	11	5890517	1.44578e+06	5.68806e+06	12827921	6609235	6000338	6.77015	6.1601	6.75496	7.10816	6.82015	6.77818	6.77015	6.1601	6.75496	7.10816	6.82015	6.77818	6.82859	6.71233	6.82004	7.10816	7.24467	7.2238	6.78699	1450	0.244526	6.12334e+06	4685.04	1630	0.150678	7.19221	1144	0.463128	1.55672e+07	11910.6	1455	0.31705	Both	-0.405222	0.393349	2.54227	Zyg	0.00201278	0.00605724	No	No	Yes	No	No
PY17X_0618000	1	PY17X_0618000	inner membrane complex protein, putative	IMC32	949	3	11	1.13585e+06	774519	1.14532e+06	13598197	4424008	4.13267e+06	6.05532	5.88903	6.05893	7.13348	6.64582	6.61623	6.05532	5.88903	6.05893	7.13348	6.64582	6.61623	6.10898	6.46165	6.10053	7.13348	7.07241	7.06415	6.22372	1713	0.107404	1.67387e+06	1763.82	1775	0.0750782	7.09001	1218	0.42837	1.2303e+07	12964.2	1433	0.327384	Both	-0.866289	0.136054	7.35004	Zyg	0.00201342	0.00605724	Yes	No	Yes	No	Yes
PY17X_1147000	1	PY17X_1147000	U2 small nuclear ribonucleoprotein A', putative	N/A	175	4	4	21236764	12385465	24831330	6995213	1.43552e+06	1.08986e+06	7.32709	7.09291	7.395	6.8448	6.15701	6.03737	7.32709	7.09291	7.395	6.8448	6.15701	6.03737	7.38925	7.57497	7.48166	6.8448	6.58939	6.49347	7.48196	982	0.48853	3.03361e+07	173349	668	0.652242	6.64256	1579	0.258807	4.39092e+06	25091	1220	0.427431	Both	0.839404	6.90883	0.144742	Gam	0.00204783	0.00614536	Yes	Yes	No	Yes	No
PY17X_0917700	1	PY17X_0917700	T-complex protein 1 subunit alpha, putative	TCP1	543	37	23	1543916420	950019580	1166390910	825112510	215453680	214544992	9.18862	8.97773	9.06684	8.91651	8.33335	8.33152	9.18862	8.97773	9.06684	8.91651	8.33335	8.33152	9.26322	9.318	9.20989	8.91651	8.73994	8.75518	9.2637	36	0.981752	1.83528e+09	3.3799e+06	48	0.975495	8.80388	129	0.939878	6.36614e+08	1.1724e+06	207	0.903241	Both	0.459827	2.88288	0.346875	Gam	0.00205133	0.00614536	No	Yes	No	No	No
PY17X_0312100	1	PY17X_0312100	conserved Plasmodium protein, unknown function	N/A	1243	3	3	4685029	1.3147e+06	3835723	2.22262e+06	605231	806368	6.67071	6.11883	6.58385	6.34686	5.78192	5.90653	6.67071	6.11883	6.58385	6.34686	5.78192	5.90653	6.72849	6.67416	6.64315	6.34686	6.21875	6.36448	6.68193	1517	0.209593	4.80766e+06	3867.79	1658	0.136079	6.31003	1818	0.146548	2.0419e+06	1642.72	1939	0.0897135	Both	0.3719	2.35451	0.424717	Gam	0.00206028	0.00615924	No	No	No	No	No
PY17X_1413200	1	PY17X_1413200	ubiquitin-like protein Nedd8, putative	NEDD8	78	2	1	23290886	5767352	21467582	9142448	2.3427e+06	2.44862e+06	7.36719	6.76098	7.33178	6.96106	6.36972	6.38892	7.36719	6.76098	7.33178	6.96106	6.36972	6.38892	7.42961	7.268	7.41632	6.96106	6.79958	6.84005	7.37131	1074	0.440563	2.35131e+07	301450	496	0.741919	6.8669	1402	0.341945	7.36033e+06	94363.3	815	0.617661	Both	0.504413	3.19457	0.313031	Gam	0.00206992	0.00617049	No	Yes	No	No	No
PY17X_0207300	1	PY17X_0207300	Niemann-Pick type C1-related protein, putative	NCR1	1376	13	1	30189056	8910030	31178038	228418	30446.6	305507	7.47985	6.94988	7.49385	5.35873	4.48354	5.48502	7.47985	6.94988	7.49385	5.35873	4.48354	5.48502	7.54303	7.44269	7.58385	5.35873	4.93576	5.94893	7.52319	953	0.50365	3.33572e+07	24242.2	1274	0.336288	5.41448	2085	0.0211367	259702	188.737	2115	0.00704556	Both	2.10871	128.444	0.00778548	Gam	0.0020727	0.00617049	Yes	Yes	No	Yes	No
PY17X_0604700	1	PY17X_0604700	signal recognition particle subunit SRP14, putative	SRP14	103	1	1	684873	102810	652143	4.89264e+06	1.21116e+06	940302	5.83561	5.01203	5.81434	6.68954	6.0832	5.97327	5.83561	5.01203	5.81434	6.68954	6.0832	5.97327	5.88781	5.65063	5.8477	6.68954	6.51646	6.43027	5.79538	1827	0.0479666	624277	6060.94	1594	0.169447	6.54543	1652	0.224519	3.51096e+06	34087	1122	0.473462	Both	-0.750049	0.177808	5.62405	Zyg	0.00208682	0.00619958	Yes	No	No	No	No
PY17X_1205100	1	PY17X_1205100	inner membrane complex protein 1c, putative	IMC1c	278	5	8	8623250	1.8984e+06	12284781	82889376	83584184	78584968	6.93567	6.27839	7.08937	7.9185	7.92212	7.89534	6.93567	6.27839	7.08937	7.9185	7.92212	7.89534	6.99522	6.82172	7.16572	7.9185	8.33358	8.32517	6.99422	1314	0.315433	9.86777e+06	35495.6	1156	0.39781	8.19242	441	0.79333	1.55746e+08	560236	362	0.830437	Both	-1.1982	0.0633583	15.7833	Zyg	0.00209851	0.00622137	Yes	No	Yes	No	Yes
PY17X_1428600	1	PY17X_1428600	cullin-1, putative	CUL1	844	42	26	303265728	106978184	289191040	83155648	15740062	13817741	8.48182	8.0293	8.46118	7.91989	7.19701	7.14044	8.48182	8.0293	8.46118	7.91989	7.19701	7.14044	8.55169	8.44091	8.58381	7.91989	7.61706	7.58094	8.52547	266	0.861835	3.35329e+08	397309	422	0.780501	7.70596	758	0.644434	5.08117e+07	60203.5	941	0.558478	Both	0.819507	6.59943	0.151528	Gam	0.00210822	0.00623718	Yes	Yes	No	Yes	No
PY17X_1008600	1	PY17X_1008600	replication protein A1, large subunit, putative	RPA1	1168	20	34	20908714	17426592	21700056	177169136	65741256	65260648	7.32033	7.24121	7.33646	8.24839	7.81784	7.81465	7.32033	7.24121	7.33646	8.24839	7.81784	7.81465	7.38244	7.71211	7.42115	8.24839	8.23053	8.24562	7.50523	965	0.497393	3.20062e+07	27402.6	1241	0.353493	8.24151	413	0.806482	1.74387e+08	149304	682	0.680132	Both	-0.736279	0.183536	5.44852	Zyg	0.00211543	0.00624556	Yes	No	Yes	No	Yes
PY17X_1215900	1	PY17X_1215900	SPRY domain-containing protein, putative	N/A	2029	10	2	22566644	6.17044e+06	18252260	796772	186076	39271.2	7.35347	6.79032	7.26132	5.90133	5.26969	4.59407	7.35347	6.79032	7.26132	5.90133	5.26969	4.59407	7.4158	7.29514	7.34347	5.90133	5.71259	5.07058	7.35147	1086	0.434307	2.24631e+07	11071	1475	0.231491	5.5615	2069	0.0286519	364337	179.565	2116	0.00657586	Both	1.78997	61.6547	0.0162194	Gam	0.00213351	0.00628592	Yes	Yes	No	Yes	No
PY17X_1419000	1	PY17X_1419000	translocation protein SEC63, putative	SEC63	667	19	24	106976040	36817736	103727360	303588864	196331504	180113600	8.02929	7.56606	8.01589	8.48229	8.29299	8.25555	8.02929	7.56606	8.01589	8.48229	8.29299	8.25555	8.09614	8.01252	8.1235	8.48229	8.70005	8.68028	8.07738	561	0.708029	1.19505e+08	179167	655	0.65902	8.62087	195	0.908877	4.17708e+08	626248	333	0.844058	Both	-0.543488	0.286096	3.49533	Zyg	0.00213808	0.0062864	No	No	Yes	No	No
PY17X_1462500	1	PY17X_1462500	signal recognition particle receptor subunit beta, putative	SRPRB	261	8	9	25252138	5.85503e+06	23028372	80899312	50675916	48124308	7.4023	6.76753	7.36226	7.90794	7.7048	7.68236	7.4023	6.76753	7.36226	7.90794	7.7048	7.68236	7.46496	7.27406	7.44782	7.90794	8.11884	8.1152	7.39562	1057	0.449426	2.48665e+07	95274.1	864	0.550052	8.04733	532	0.750587	1.11514e+08	427256	427	0.799906	Both	-0.651713	0.222991	4.48449	Zyg	0.00214885	0.00630507	No	No	Yes	No	No
PY17X_0908300	1	PY17X_0908300	DnaJ domain-containing protein, putative	N/A	2434	49	19	147580768	179328464	164466752	35819188	12253129	10286250	8.16903	8.25365	8.21608	7.55412	7.08825	7.01226	8.16903	8.25365	8.21608	7.55412	7.08825	7.01226	8.23681	8.64839	8.33043	7.55412	7.50959	7.45457	8.40521	328	0.82951	2.54221e+08	104446	836	0.564651	7.50609	902	0.576797	3.20696e+07	13175.7	1430	0.328793	Both	0.899118	7.92717	0.126148	Gam	0.00215357	0.00630594	Yes	Yes	No	Yes	No
PY17X_0506000	1	PY17X_0506000	N-acetyltransferase, GNAT family, putative	N/A	1166	13	6	14450695	4467032	15998556	4815476	988389	792549	7.15989	6.65002	7.20408	6.68264	5.99493	5.89903	7.15989	6.65002	7.20408	6.68264	5.99493	5.89903	7.22093	7.16539	7.28431	6.68264	6.42923	6.35708	7.22354	1162	0.394682	1.67318e+07	14349.8	1408	0.266423	6.48965	1693	0.205261	3.08782e+06	2648.22	1856	0.128699	Both	0.733891	5.41865	0.184548	Gam	0.00216722	0.00631232	Yes	Yes	No	Yes	No
PY17X_0409200	1	PY17X_0409200	pre-mRNA-processing factor 19, putative	PRPF19	499	12	10	40179712	13753155	38174360	27500264	9991614	7842870	7.60401	7.1384	7.58177	7.43934	6.99964	6.89448	7.60401	7.1384	7.58177	7.43934	6.99964	6.89448	7.66802	7.61704	7.67474	7.43934	7.42203	7.33846	7.65326	876	0.543796	4.50051e+07	90190.7	884	0.539625	7.39994	988	0.536402	2.51154e+07	50331.6	1005	0.528417	Both	0.253321	1.79193	0.558057	Gam	0.00216803	0.00631232	No	Yes	No	No	No
PY17X_1449300	1	PY17X_1449300	60 kDa chaperonin, putative	CPN60	709	19	25	49868128	28217292	52054316	181038224	114070408	109044368	7.69782	7.45052	7.71646	8.25777	8.05717	8.0376	7.69782	7.45052	7.71646	8.25777	8.05717	8.0376	7.76246	7.90567	7.81396	8.25777	8.46703	8.46542	7.82736	747	0.611053	6.71991e+07	94780.1	867	0.548488	8.39674	309	0.855331	2.4931e+08	351636	479	0.775481	Both	-0.569376	0.26954	3.71002	Zyg	0.00217123	0.00631232	No	No	Yes	No	No
PY17X_0408300	1	PY17X_0408300	apicomplexan kinetochore protein 10, putative	AKIT10	1451	12	3	27545476	11468603	31374600	1.19367e+06	1.66068e+06	560038	7.44005	7.05951	7.49658	6.07688	6.22028	5.74822	7.44005	7.05951	7.49658	6.07688	6.22028	5.74822	7.50296	7.54408	7.58667	6.07688	6.65192	6.20841	7.54457	931	0.51512	3.50405e+07	24149.2	1276	0.335245	6.3124	1817	0.147017	2.05307e+06	1414.93	1959	0.0803194	Both	1.23217	17.0674	0.0585912	Gam	0.00217346	0.00631232	Yes	Yes	No	Yes	No
PY17X_0915200	1	PY17X_0915200	coatomer subunit delta, putative	N/A	494	10	12	41111876	16338057	36788760	99872536	34248276	27260496	7.61397	7.2132	7.56572	7.99945	7.53464	7.43553	7.61397	7.2132	7.56572	7.99945	7.53464	7.43553	7.67804	7.68621	7.65814	7.99945	7.95069	7.87186	7.67413	855	0.554745	4.72203e+07	95587.7	861	0.551616	7.94067	607	0.715359	8.72302e+07	176579	640	0.699859	Both	-0.266538	0.54133	1.8473	Zyg	0.00219557	0.00636315	No	No	Yes	No	No
PY17X_0921700	1	PY17X_0921700	CCR4-NOT transcription complex subunit 2, putative	NOT2	683	5	9	6.80097e+06	3.71006e+06	7321480	32267566	10591600	9023022	6.83257	6.56938	6.8646	7.50877	7.02496	6.95535	6.83257	6.56938	6.8646	7.50877	7.02496	6.95535	6.89143	7.09082	6.93337	7.50877	7.44706	7.39847	6.97187	1327	0.308655	9.3729e+06	13723.1	1415	0.262774	7.45143	947	0.55566	2.82769e+07	41401	1069	0.498356	Both	-0.479557	0.331469	3.01688	Zyg	0.00219988	0.00636315	No	No	Yes	No	No
PY17X_0931900	1	PY17X_0931900	heat shock protein 90, putative	N/A	852	17	24	78316464	39964428	77238176	243519792	161334128	113529240	7.89385	7.60167	7.88783	8.38653	8.20773	8.05511	7.89385	7.60167	7.88783	8.38653	8.20773	8.05511	7.9598	8.04546	7.99112	8.38653	8.6158	8.48268	7.99879	611	0.68196	9.97219e+07	117045	793	0.58707	8.495	260	0.878347	3.1261e+08	366913	467	0.781118	Both	-0.496212	0.318998	3.13482	Zyg	0.00220793	0.00636418	No	No	Yes	No	No
PY17X_1231900	1	PY17X_1231900	mannose-6-phosphate isomerase, putative	N/A	831	18	9	100033696	21583058	108302184	18911804	6435642	6.87224e+06	8.00015	7.33411	8.03464	7.27673	6.80859	6.8371	8.00015	7.33411	8.03464	7.27673	6.80859	6.8371	8.0668	7.79802	8.14287	7.27673	7.23325	7.28189	8.00257	608	0.683525	1.00593e+08	121050	780	0.593848	7.26396	1084	0.49131	1.83636e+07	22098.2	1256	0.410521	Both	0.738608	5.47782	0.182554	Gam	0.00220917	0.00636418	Yes	Yes	No	Yes	No
PY17X_1427000	1	PY17X_1427000	RNA-binding protein, putative	N/A	884	10	4	36692748	32281514	42225076	11486132	3.80629e+06	2666397	7.56458	7.50895	7.62557	7.06017	6.5805	6.42592	7.56458	7.50895	7.62557	7.06017	6.5805	6.42592	7.62833	7.95971	7.72001	7.06017	7.00787	6.87653	7.76935	796	0.585506	5.87962e+07	66511.6	978	0.490615	6.98152	1308	0.386097	9.58349e+06	10841	1489	0.30108	Both	0.787826	6.13516	0.162995	Gam	0.00221721	0.00637448	Yes	Yes	No	Yes	No
PY17X_1140600	1	PY17X_1140600	bifunctional polynucleotide phosphatase/kinase, putative	PNKP	441	13	8	50768572	17022132	44335012	9646560	1.19982e+06	2.2788e+06	7.70559	7.23101	7.64675	6.98437	6.07911	6.35771	7.70559	7.23101	7.64675	6.98437	6.07911	6.35771	7.77028	7.70268	7.7419	6.98437	6.51242	6.80928	7.73829	813	0.576642	5.47379e+07	124122	769	0.599583	6.76869	1478	0.306247	5.87072e+06	13312.3	1427	0.330202	Both	0.969597	9.32389	0.107251	Gam	0.00222891	0.00639522	Yes	Yes	No	Yes	No
PY17X_1344600	1	PY17X_1344600	SNARE protein, putative	N/A	220	6	6	44641768	14026734	33128856	77822712	36790152	33553918	7.64974	7.14696	7.52021	7.89111	7.56573	7.52574	7.64974	7.14696	7.52021	7.89111	7.56573	7.52574	7.71406	7.62495	7.61109	7.89111	7.98141	7.9608	7.65003	879	0.542231	4.46716e+07	203053	609	0.683003	7.94444	604	0.716768	8.79912e+07	399960	447	0.790512	Both	-0.294408	0.507683	1.96973	Zyg	0.00223498	0.00639976	No	No	Yes	No	No
PY17X_1362900	1	PY17X_1362900	endoplasmic reticulum chaperone GRP170, putative	GRP170	929	47	56	431955232	167300704	462753312	1262940290	671990460	706108670	8.63544	8.2235	8.66535	9.10138	8.82736	8.84887	8.63544	8.2235	8.66535	9.10138	8.82736	8.84887	8.70634	8.6205	8.79486	9.10138	9.22809	9.26522	8.70723	172	0.910845	5.09604e+08	548551	339	0.823775	9.19823	52	0.976045	1.57844e+09	1.69908e+06	150	0.930014	Both	-0.490997	0.322852	3.09739	Zyg	0.00225365	0.0064403	No	No	Yes	No	No
PY17X_1114500	1	PY17X_1114500	secreted ookinete protein, putative	PSOP12	721	10	31	27409684	4158095	28434578	185898864	116605496	110497480	7.4379	6.61889	7.45385	8.26928	8.06672	8.04335	7.4379	6.61889	7.45385	8.26928	8.06672	8.04335	7.5008	7.13661	7.5425	8.26928	8.47646	8.47109	7.3933	1060	0.447862	2.47345e+07	34305.8	1167	0.392075	8.40561	302	0.858619	2.54454e+08	352918	476	0.776891	Both	-1.01231	0.0972062	10.2874	Zyg	0.00226198	0.00645116	Yes	No	Yes	No	Yes
PY17X_0809100	1	PY17X_0809100	kinesin-8X, putative	N/A	1404	32	3	73265432	28789632	79266440	1.62546e+06	2.58085e+06	1.89143e+06	7.8649	7.45924	7.89909	6.21098	6.41176	6.27679	7.8649	7.45924	7.89909	6.21098	6.41176	6.27679	7.93065	7.91373	8.00275	6.21098	6.84113	6.72951	7.94905	654	0.659541	8.89296e+07	63340.2	988	0.485401	6.59387	1621	0.239079	3.92527e+06	2795.78	1836	0.138093	Both	1.35518	22.6556	0.0441391	Gam	0.00229792	0.0065406	Yes	Yes	No	Yes	No
PY17X_0311400	1	PY17X_0311400	T-complex protein 1 subunit theta, putative	CCT8	543	38	33	1193472510	596719100	907650500	701364100	192352640	178678880	9.07681	8.77577	8.95792	8.84594	8.2841	8.25207	9.07681	8.77577	8.95792	8.84594	8.2841	8.25207	9.15066	9.13123	9.0973	8.84594	8.69126	8.67686	9.12639	60	0.969239	1.33781e+09	2.46374e+06	68	0.965068	8.73802	156	0.927196	5.47043e+08	1.00745e+06	234	0.890559	Both	0.388373	2.44553	0.40891	Gam	0.00231912	0.00658777	No	Yes	No	No	No
PY17X_0707000	1	PY17X_0707000	dicarboxylate/tricarboxylate carrier, putative	DTC	319	9	12	23537612	18778132	23285322	164656624	96157784	84324568	7.37176	7.27365	7.36708	8.21658	7.98298	7.92595	7.37176	7.27365	7.36708	8.21658	7.98298	7.92595	7.43422	7.74211	7.4528	8.21658	8.39372	8.35535	7.54305	933	0.514077	3.49177e+07	109460	817	0.574557	8.32188	362	0.830437	2.09837e+08	657798	316	0.852043	Both	-0.778838	0.166403	6.00949	Zyg	0.00234405	0.00664535	Yes	No	Yes	No	Yes
PY17X_0714400	1	PY17X_0714400	chaperone protein ClpB1, putative	ClpB1	1048	6	24	6462242	461944	5.4405e+06	84818832	61298840	52947720	6.81038	5.66459	6.73564	7.92849	7.78745	7.72385	6.81038	5.66459	6.73564	7.92849	7.78745	7.72385	6.86909	6.25409	6.80007	7.92849	8.20051	8.1561	6.64108	1528	0.203858	4.37606e+06	4175.63	1646	0.142336	8.09503	501	0.765148	1.24461e+08	118760	747	0.649601	Both	-1.45395	0.0351601	28.4413	Zyg	0.00236574	0.00668347	Yes	No	Yes	No	Yes
PY17X_0314700	1	PY17X_0314700	calcium-dependent protein kinase 1, putative	CDPK1	523	34	31	697558020	333035264	656782850	267034768	158726528	136157216	8.84358	8.52249	8.81742	8.42657	8.20065	8.13404	8.84358	8.52249	8.81742	8.42657	8.20065	8.13404	8.91587	8.897	8.95206	8.42657	8.60881	8.56049	8.92164	98	0.949426	8.34918e+08	1.5964e+06	128	0.933785	8.53196	239	0.88821	3.40373e+08	650809	321	0.849695	Both	0.389688	2.45295	0.407673	Gam	0.00237142	0.00668347	No	Yes	No	No	No
PY17X_0944000	1	PY17X_0944000	40S ribosomal protein S4, putative	RPS4	261	19	17	439097856	241479488	380520192	1265531260	397111264	358130176	8.64256	8.38288	8.58038	9.10227	8.59891	8.55404	8.64256	8.38288	8.58038	9.10227	8.59891	8.55404	8.71351	8.7679	8.70702	9.10227	9.00235	8.97455	8.72947	161	0.91658	5.36382e+08	2.0551e+06	94	0.951512	9.02639	75	0.965242	1.06265e+09	4.07146e+06	52	0.976045	Both	-0.296917	0.504758	1.98115	Zyg	0.00237155	0.00668347	No	No	Yes	No	No
PY17X_1371300	1	PY17X_1371300	exported protein IBIS1, putative	IBIS1	378	15	4	480883808	199524816	472121088	6859546	11357836	10994772	8.68204	8.3	8.67405	6.8363	7.0553	7.04119	8.68204	8.3	8.67405	6.8363	7.0553	7.04119	8.75325	8.69125	8.80386	6.8363	7.47703	7.48309	8.74945	144	0.925443	5.61631e+08	1.4858e+06	138	0.928571	7.26547	1083	0.49178	1.84278e+07	48750.7	1019	0.521841	Both	1.48398	30.4774	0.0328112	Gam	0.00239423	0.00673405	Yes	Yes	No	Yes	No
PY17X_0203700	1	PY17X_0203700	UMP-CMP kinase, putative	N/A	362	5	11	7568657	3.97485e+06	4892537	52402552	38730308	37867964	6.87902	6.59932	6.68953	7.71935	7.58805	7.57827	6.87902	6.59932	6.68953	7.71935	7.58805	7.57827	6.93818	7.11851	6.75241	7.71935	8.00347	8.01258	6.93637	1348	0.297706	8.63706e+06	23859.3	1279	0.333681	7.9118	626	0.706435	8.1621e+07	225472	572	0.731799	Both	-0.975436	0.105819	9.45008	Zyg	0.0024121	0.00677097	Yes	No	Yes	No	Yes
PY17X_0310900	1	PY17X_0310900	tetratricopeptide repeat protein, putative	N/A	465	7	1	14602554	6180039	14772089	931548	307498	63758.5	7.16443	6.79099	7.16944	5.96921	5.48784	4.80454	7.16443	6.79099	7.16944	5.96921	5.48784	4.80454	7.2255	7.29576	7.2485	5.96921	5.92816	5.27807	7.25659	1144	0.404067	1.80545e+07	38827	1128	0.412409	5.72515	2035	0.0446219	531062	1142.07	1997	0.0624706	Both	1.53144	33.997	0.0294143	Gam	0.00242672	0.00679863	Yes	Yes	No	Yes	No
PY17X_1122200	1	PY17X_1122200	signal recognition particle subunit SRP68, putative	SRP68	718	16	27	20996304	10616241	14790314	109796600	33501772	29909482	7.32214	7.02597	7.16998	8.04059	7.52507	7.47581	7.32214	7.02597	7.16998	8.04059	7.52507	7.47581	7.38427	7.51306	7.24905	8.04059	7.94123	7.91157	7.38213	1067	0.444213	2.41061e+07	33574	1178	0.38634	7.96446	592	0.722405	9.21433e+07	128333	722	0.661343	Both	-0.582336	0.261616	3.8224	Zyg	0.00244188	0.00682768	No	No	Yes	No	No
PY17X_0404200	1	PY17X_0404200	palmitoyltransferase DHHC1, putative	DHHC1	613	12	5	97581608	35744708	102809136	26815080	16415841	14877303	7.98937	7.55321	8.01203	7.42838	7.21526	7.17252	7.98937	7.55321	8.01203	7.42838	7.21526	7.17252	8.05595	8.00064	8.11951	7.42838	7.6351	7.61257	8.0587	569	0.703858	1.14472e+08	186741	641	0.666319	7.55868	860	0.596524	3.6198e+07	59050.6	946	0.55613	Both	0.500015	3.16238	0.316217	Gam	0.00249369	0.0069589	No	Yes	No	No	No
PY17X_1232500	1	PY17X_1232500	Plasmodium exported protein (PHIST), unknown function	N/A	965	30	3	375269920	256332336	390923936	1.77549e+06	4.99533e+06	3.99627e+06	8.57434	8.4088	8.59209	6.24932	6.69856	6.60165	8.57434	8.4088	8.59209	6.24932	6.69856	6.60165	8.64483	8.79187	8.71913	6.24932	7.12453	7.04978	8.71861	168	0.91293	5.23131e+08	542105	340	0.823253	6.80787	1447	0.320808	6.42501e+06	6658.05	1616	0.241428	Both	1.91074	81.421	0.0122818	Gam	0.00251924	0.0069967	Yes	Yes	No	Yes	No
PY17X_0710000	1	PY17X_0710000	conserved Plasmodium protein, unknown function	N/A	511	3	6	3.07525e+06	405185	1.69956e+06	11599388	7889356	6.54184e+06	6.48788	5.60765	6.23034	7.06444	6.89704	6.8157	6.48788	5.60765	6.23034	7.06444	6.89704	6.8157	6.54443	6.20144	6.27772	7.06444	7.32065	7.26079	6.3412	1661	0.134515	2.19381e+06	4293.17	1641	0.144943	7.21529	1120	0.474401	1.6417e+07	32127.2	1147	0.461719	Both	-0.874095	0.13363	7.48334	Zyg	0.00251985	0.0069967	Yes	No	Yes	No	Yes
PY17X_1221400	1	PY17X_1221400	T-complex protein 1 subunit epsilon, putative	CCT5	535	33	23	1021152510	466088288	745057220	572424700	150493216	153485792	9.00909	8.66847	8.87219	8.75772	8.17752	8.18607	9.00909	8.66847	8.87219	8.75772	8.17752	8.18607	9.08248	9.032	9.00867	8.75772	8.58595	8.61178	9.04105	80	0.958811	1.09914e+09	2.05447e+06	95	0.950991	8.65182	185	0.913574	4.48556e+08	838422	265	0.875998	Both	0.389236	2.45039	0.408098	Gam	0.00252368	0.0069967	No	Yes	No	No	No
PY17X_0823100	1	PY17X_0823100	gamma-glutamylcysteine synthetase	gammaGCS	999	11	34	35600236	13642260	19065072	223756320	53502864	59083512	7.55145	7.13489	7.28024	8.34978	7.72838	7.77147	7.55145	7.13489	7.28024	8.34978	7.72838	7.77147	7.61511	7.61378	7.36303	8.34978	8.14213	8.20305	7.53064	940	0.510428	3.39346e+07	33968.5	1170	0.390511	8.23165	418	0.804133	1.70471e+08	170642	646	0.697041	Both	-0.701009	0.199063	5.02353	Zyg	0.00252686	0.0069967	Yes	No	Yes	No	Yes
PY17X_0205600	1	PY17X_0205600	tubulin-specific chaperone a, putative	N/A	165	11	8	112104352	60372864	76624608	47215844	15123704	16528832	8.04962	7.78084	7.88437	7.67409	7.17966	7.21824	8.04962	7.78084	7.88437	7.67409	7.17966	7.21824	8.11661	8.21115	7.98754	7.67409	7.59992	7.65764	8.1051	534	0.722106	1.27379e+08	771993	248	0.87122	7.64388	798	0.625646	4.40437e+07	266931	526	0.753405	Both	0.461213	2.8921	0.345769	Gam	0.00254859	0.00704319	No	Yes	No	No	No
PY17X_1125700	1	PY17X_1125700	conserved Plasmodium protein, unknown function	N/A	371	1	5	65186.1	26303.6	297926	2360886	1.14758e+06	849839	4.81416	4.42002	5.47411	6.37308	6.05978	5.92934	4.81416	4.42002	5.47411	6.37308	6.05978	5.92934	4.85953	5.10315	5.49599	6.37308	6.49332	6.38696	5.15289	1906	0.00677789	142196	383.277	1892	0.0140772	6.41779	1745	0.180836	2.61689e+06	7053.62	1601	0.248473	Both	-1.2649	0.0543377	18.4034	Zyg	0.00260573	0.00717651	Yes	No	No	No	No
PY17X_0107000	1	PY17X_0107000	glutaredoxin-like protein	GLP2	216	8	5	34365384	20874486	34747168	14563611	3549548	2735458	7.53612	7.31962	7.54092	7.16327	6.55017	6.43703	7.53612	7.31962	7.54092	7.16327	6.55017	6.43703	7.59968	7.78462	7.63251	7.16327	6.9779	6.88748	7.67227	857	0.553702	4.70182e+07	217677	592	0.691867	7.00955	1282	0.398309	1.02223e+07	47325.4	1027	0.518084	Both	0.662718	4.59958	0.217411	Gam	0.00260689	0.00717651	No	Yes	No	No	No
PY17X_1309700	1	PY17X_1309700	ADP-ribosylation factor, putative	N/A	185	2	2	24038364	10188757	18406448	8853682	4.13257e+06	4382176	7.3809	7.00812	7.26497	6.94712	6.61622	6.64169	7.3809	7.00812	7.26497	6.94712	6.61622	6.64169	7.44342	7.49656	7.34725	6.94712	7.04316	7.08924	7.42908	1025	0.466111	2.68581e+07	145179	725	0.622523	7.02651	1268	0.404885	1.06294e+07	57456.3	955	0.551902	Both	0.402566	2.52677	0.395762	Gam	0.00265106	0.00728404	No	Yes	No	No	No
