## Supplementary material for "Global Release of Translational Repression Across *Plasmodium’s* Host-to-Vector Transmission Event": Table S4 (part 3 of 3)

### Sheet: Combined DE+Only Zyg Proteins (continued)
Protein Group	Gene IDs per group	Protein Group Identfifier	Protein Description	Protein Name	Protein Length	Quantified Gam Peptides	Quantified Zyg Peptides	Gam 1 Raw Area	Gam 2 Raw Area	Gam 3 Raw Area	Zyg 1 Raw Area	Zyg 2 Raw Area	Zyg 3 Raw Area	Gam 1 log(Area)	Gam 2 log(Area)	Gam 3 log(Area)	Zyg 1 log(Area)	Zyg 2 log(Area)	Zyg 3 log(Area)	Gam 1 Quantified in All Six Samples log(Area)	Gam 2 Quantified in All Six Samples log(Area)	Gam 3 Quantified in All Six Samples log(Area)	Zyg 1 Quantified in All Six Samples log(Area)	Zyg 2 Quantified in All Six Samples log(Area)	Zyg 3 Quantified in All Six Samples log(Area)	Gam 1 z-normalized log(Area)	Gam 2 z-normalized log(Area)	Gam 3 z-normalized log(Area)	Zyg 1 z-normalized log(Area)	Zyg 2 z-normalized log(Area)	Zyg 3 z-normalized log(Area)	Gam Mean z-normalized log(Area)	Gam Signal Rank (of 1918)	Gam Signal Percentile	Gam 10^log(Mean z-normalized log(Area))	Gam Mean Normalized Area/ Length	Gam Abundance Rank (of 1918)	Gam Abundance Percentile	Zyg Mean z-normalized log(Area)	Zyg Signal Rank (of 2129)	Zyg Signal Percentile	Zyg 10^log(Mean z-normalized log(Area))	Zyg Mean Normalized Area/ Length	Zyg Abundance Rank (of 2129)	Zyg Abundance Percentile	Protein Detected In	log(Gam)-log(Zyg)	Gam:Zyg	Zyg:Gam	Up in	t-test p-value	t-test B-H FDR	Signficant by t-test and >5-fold	Up in Gam; >25% percentile	Up in Zyg; >25% percentile	Significantly up in Gam	Significantly up in Zyg
PY17X_0404700	1	PY17X_0404700	phosphatidylethanolamine-binding protein, putative	N/A	192	0	7	0	0	0	40988944	13639712	13174430				7.61267	7.13481	7.11973										7.61267	7.5556	7.56053				0	0			7.57626	847	0.60263	3.76933e+07	196319	608	0.71489	Zyg				Zyg			No	No	Yes	No	Yes
PY17X_0107800	1	PY17X_0107800	conserved Plasmodium protein, unknown function	N/A	2153	0	26	0	0	0	39584196	14605714	12662563				7.59752	7.16452	7.10252										7.59752	7.58496	7.54356				0	0			7.57535	849	0.601691	3.76139e+07	17470.5	1339	0.371536	Zyg				Zyg			No	No	Yes	No	Yes
PY17X_1433400	1	PY17X_1433400	conserved Plasmodium protein, unknown function	N/A	559	0	6	0	0	0	26126984	17678332	15728223				7.41709	7.24744	7.19668										7.41709	7.6669	7.63639				0	0			7.57346	850	0.601221	3.74505e+07	66995.6	915	0.57069	Zyg				Zyg			No	No	Yes	No	Yes
PY17X_1356100	1	PY17X_1356100	1-deoxy-D-xylulose 5-phosphate synthase, putative	DXS	1047	0	11	0	0	0	27329010	17169086	15163614				7.43662	7.23475	7.1808										7.43662	7.65435	7.62073				0	0			7.57057	851	0.600752	3.72024e+07	35532.4	1111	0.478628	Zyg				Zyg			No	No	Yes	No	Yes
PY17X_1015500	1	PY17X_1015500	NADP-specific glutamate dehydrogenase, putative	GDH2	510	0	9	0	0	0	30714004	14879892	15385352				7.48734	7.1726	7.18711										7.48734	7.59294	7.62695				0	0			7.56908	852	0.600282	3.70746e+07	72695.3	885	0.584782	Zyg				Zyg			No	No	Yes	No	Yes
PY17X_0709200	1	PY17X_0709200	protein transport protein SEC61 subunit beta, putative	SEC61B	79	0	1	0	0	0	31706636	15358926	14032497				7.50115	7.18636	7.14713										7.50115	7.60654	7.58754				0	0			7.56508	855	0.598873	3.67348e+07	464998	401	0.812118	Zyg				Zyg			No	No	Yes	No	Yes
PY17X_1366400	1	PY17X_1366400	conserved Plasmodium protein, unknown function	N/A	1747	0	17	0	0	0	22782246	18305046	15561278				7.3576	7.26257	7.19205										7.3576	7.68185	7.63182				0	0			7.55709	862	0.595585	3.60651e+07	20644	1281	0.398779	Zyg				Zyg			No	No	Yes	No	Yes
PY17X_1444400	1	PY17X_1444400	DNA helicase 60, putative	DH60	715	0	9	0	0	0	28995832	17039628	12451291				7.46234	7.23146	7.09521										7.46234	7.65111	7.53636				0	0			7.54993	866	0.593706	3.54758e+07	49616.6	1013	0.524659	Zyg				Zyg			No	No	Yes	No	Yes
PY17X_0931200	1	PY17X_0931200	conserved protein, unknown function	N/A	248	0	3	0	0	0	33775576	11507740	13578203				7.5286	7.06099	7.13284										7.5286	7.48266	7.57345				0	0			7.52824	877	0.588539	3.37472e+07	136077	705	0.669328	Zyg				Zyg			No	No	Yes	No	Yes
PY17X_1124600	1	PY17X_1124600	CPW-WPC family protein	N/A	178	0	7	0	0	0	22264536	16650176	13940974				7.34761	7.22142	7.14429										7.34761	7.64118	7.58474				0	0			7.52451	882	0.586191	3.3459e+07	187972	621	0.708783	Zyg				Zyg			No	No	Yes	No	Yes
PY17X_0828800	1	PY17X_0828800	conserved Plasmodium protein, unknown function	N/A	1763	0	21	0	0	0	38423268	11854349	11055329				7.58459	7.07388	7.04357										7.58459	7.49539	7.48544				0	0			7.52181	885	0.584782	3.32514e+07	18860.7	1316	0.382339	Zyg				Zyg			No	No	Yes	No	Yes
PY17X_0205000	1	PY17X_0205000	conserved Plasmodium protein, unknown function	N/A	229	0	3	0	0	0	7.13535e+06	22142312	32375428				6.85342	7.34522	7.51022										6.85342	7.76352	7.94549				0	0			7.52081	888	0.583372	3.31748e+07	144868	688	0.677313	Zyg				Zyg			No	No	Yes	No	Yes
PY17X_1369300	1	PY17X_1369300	conserved Plasmodium protein, unknown function	N/A	275	0	10	0	0	0	36606400	11730167	11614733				7.56356	7.0693	7.06501										7.56356	7.49087	7.50658				0	0			7.52034	889	0.582903	3.31387e+07	120505	740	0.652889	Zyg				Zyg			No	No	Yes	No	Yes
PY17X_0111500	1	PY17X_0111500	basal complex transmembrane protein 1, putative	BTP1	634	0	4	0	0	0	21573412	16460812	14136679				7.33392	7.21645	7.15035										7.33392	7.63628	7.59071				0	0			7.5203	890	0.582433	3.31361e+07	52265.1	991	0.534993	Zyg				Zyg			No	No	Yes	No	Yes
PY17X_1334100	1	PY17X_1334100	conserved protein, unknown function	N/A	312	0	8	0	0	0	37525456	11930541	11027815				7.57433	7.07666	7.04249										7.57433	7.49814	7.48438				0	0			7.51895	892	0.581494	3.3033e+07	105875	785	0.631752	Zyg				Zyg			No	No	Yes	No	Yes
PY17X_1320600	1	PY17X_1320600	dynactin subunit 4, putative	N/A	693	0	17	0	0	0	41860084	10084832	11005624				7.6218	7.00367	7.04161										7.6218	7.42602	7.48351				0	0			7.51044	899	0.578206	3.23924e+07	46742.3	1030	0.516674	Zyg				Zyg			No	No	Yes	No	Yes
PY17X_1221300	1	PY17X_1221300	oocyst capsule protein Cap380, putative	Cap380	3290	0	26	0	0	0	23011292	15865617	12492852				7.36194	7.20046	7.09666										7.36194	7.62047	7.53778				0	0			7.50673	901	0.577266	3.21167e+07	9761.93	1512	0.290277	Zyg				Zyg			No	No	Yes	No	Yes
PY17X_0611100	1	PY17X_0611100	zinc finger protein, putative	N/A	959	0	13	0	0	0	28302622	12819737	12409815				7.45183	7.10788	7.09377										7.45183	7.52899	7.53493				0	0			7.50525	903	0.576327	3.20072e+07	33375.6	1131	0.469234	Zyg				Zyg			No	No	Yes	No	Yes
PY17X_1344300	1	PY17X_1344300	PRELI domain-containing protein, putative	PRELID	193	0	8	0	0	0	24889090	14555975	12395054				7.39601	7.16304	7.09325										7.39601	7.5835	7.53442				0	0			7.50464	906	0.574918	3.19626e+07	165609	652	0.694223	Zyg				Zyg			No	No	Yes	No	Yes
PY17X_1035700	1	PY17X_1035700	conserved Plasmodium protein, unknown function	N/A	193	0	2	0	0	0	28568564	11404870	13696650				7.45589	7.05709	7.13661										7.45589	7.4788	7.57717				0	0			7.50395	907	0.574448	3.1912e+07	165347	653	0.693753	Zyg				Zyg			No	No	Yes	No	Yes
PY17X_1363600	1	PY17X_1363600	RING zinc finger protein, putative	N/A	329	0	6	0	0	0	30672196	11771286	11961597				7.48674	7.07082	7.07779										7.48674	7.49237	7.51918				0	0			7.49943	911	0.572569	3.15815e+07	95992.3	808	0.620949	Zyg				Zyg			No	No	Yes	No	Yes
PY17X_1465900	1	PY17X_1465900	conserved Plasmodium protein, unknown function	N/A	650	0	18	0	0	0	28144900	13159866	11611250				7.4494	7.11925	7.06488										7.4494	7.54023	7.50645				0	0			7.49869	912	0.5721	3.15277e+07	48504.2	1021	0.520902	Zyg				Zyg			No	No	Yes	No	Yes
PY17X_0524400	1	PY17X_0524400	conserved Plasmodium protein, unknown function	N/A	139	0	4	0	0	0	26159544	14273353	11247088				7.41763	7.15453	7.05104										7.41763	7.57508	7.49281				0	0			7.49517	916	0.570221	3.12733e+07	224988	573	0.731329	Zyg				Zyg			No	No	Yes	No	Yes
PY17X_1138200	1	PY17X_1138200	guanylyl cyclase beta	GCbeta	3015	0	17	0	0	0	25636470	13556970	12015317				7.40886	7.13216	7.07974										7.40886	7.55299	7.5211				0	0			7.49431	918	0.569281	3.12114e+07	10352	1497	0.297323	Zyg				Zyg			No	No	Yes	No	Yes
PY17X_1339400	1	PY17X_1339400	transmembrane protein 43, putative	TMEM43	448	0	6	0	0	0	30292306	12219439	11218718				7.48133	7.08705	7.04994										7.48133	7.50841	7.49173				0	0			7.49382	919	0.568812	3.11761e+07	69589.6	904	0.575857	Zyg				Zyg			No	No	Yes	No	Yes
PY17X_1204500	1	PY17X_1204500	guanylate cyclase organizer UGO, putative	N/A	1075	0	1	0	0	0	13284013	17188618	17306528				7.12333	7.23524	7.23821										7.12333	7.65484	7.67733				0	0			7.48517	924	0.566463	3.0561e+07	28428.8	1177	0.447628	Zyg				Zyg			No	No	Yes	No	Yes
PY17X_0213700	1	PY17X_0213700	actin-like protein, putative	N/A	539	0	7	0	0	0	28860742	10195850	12969164				7.46031	7.00842	7.11291										7.46031	7.43071	7.5538				0	0			7.48161	927	0.565054	3.03116e+07	56236.7	966	0.546736	Zyg				Zyg			No	No	Yes	No	Yes
PY17X_0102500	1	PY17X_0102500	ATP-dependent RNA helicase MTR4, putative	MTR4	1309	0	21	0	0	0	39954600	9568394	9529717				7.60157	6.98084	6.97908										7.60157	7.40346	7.42186				0	0			7.47563	933	0.562236	2.98971e+07	22839.7	1245	0.415688	Zyg				Zyg			No	No	Yes	No	Yes
PY17X_0619700	1	PY17X_0619700	cell division control protein CDC50A, putative	CDC50A	432	0	6	0	0	0	24052640	12170490	11717729				7.38116	7.08531	7.06884										7.38116	7.50669	7.51036				0	0			7.46607	937	0.560357	2.92462e+07	67699.5	911	0.572569	Zyg				Zyg			No	No	Yes	No	Yes
PY17X_0908800	1	PY17X_0908800	dolichol-phosphate mannosyltransferase, putative	DPM1	256	0	5	0	0	0	19541218	13923674	12419568				7.29095	7.14375	7.09411										7.29095	7.56444	7.53526				0	0			7.46355	939	0.559418	2.90771e+07	113583	762	0.642555	Zyg				Zyg			No	No	Yes	No	Yes
PY17X_0111400	1	PY17X_0111400	EF hand domain-containing protein, putative	N/A	371	0	9	0	0	0	31907432	11115578	9149632				7.50389	7.04593	6.9614										7.50389	7.46778	7.40444				0	0			7.4587	942	0.558008	2.87543e+07	77504.8	872	0.590888	Zyg				Zyg			No	No	Yes	No	Yes
PY17X_1349800	1	PY17X_1349800	PITH domain-containing protein, putative	N/A	206	0	6	0	0	0	37138064	8.38347e+06	10357991				7.56982	6.92342	7.01528										7.56982	7.34672	7.45755				0	0			7.45803	943	0.557539	2.87098e+07	139368	698	0.672616	Zyg				Zyg			No	No	Yes	No	Yes
PY17X_1248700	1	PY17X_1248700	CPW-WPC family protein	N/A	250	0	4	0	0	0	31664016	9579060	10349813				7.50057	6.98132	7.01493										7.50057	7.40393	7.45721				0	0			7.4539	945	0.556599	2.84383e+07	113753	761	0.643025	Zyg				Zyg			No	No	Yes	No	Yes
PY17X_1246900	1	PY17X_1246900	conserved protein, unknown function	N/A	235	0	5	0	0	0	30018608	9592872	10586834				7.47739	6.98195	7.02477										7.47739	7.40455	7.4669				0	0			7.44962	948	0.55519	2.81589e+07	119825	743	0.65148	Zyg				Zyg			No	No	Yes	No	Yes
PY17X_1411000	1	PY17X_1411000	PhIL1-interacting candidate PIC5, putative	N/A	154	0	4	0	0	0	12465080	16529846	14536725				7.0957	7.21827	7.16247										7.0957	7.63807	7.60266				0	0			7.44547	953	0.552842	2.78917e+07	181115	629	0.705026	Zyg				Zyg			No	No	Yes	No	Yes
PY17X_1456000	1	PY17X_1456000	HD superfamily phosphohydrolase protein, putative	N/A	782	0	10	0	0	0	37656752	9219608	8463389				7.57584	6.96471	6.92754										7.57584	7.38752	7.37106				0	0			7.44481	954	0.552372	2.78488e+07	35612.3	1110	0.479098	Zyg				Zyg			No	No	Yes	No	Yes
PY17X_1208300	1	PY17X_1208300	PPPDE peptidase, putative	N/A	218	0	2	0	0	0	26838672	10533675	10308069				7.42876	7.02258	7.01318										7.42876	7.4447	7.45548				0	0			7.44298	956	0.551433	2.7732e+07	127211	724	0.660404	Zyg				Zyg			No	No	Yes	No	Yes
PY17X_1241300	1	PY17X_1241300	cytochrome c oxidase subunit ApiCOX18, putative	N/A	130	0	2	0	0	0	20701356	12519610	10878363				7.316	7.09759	7.03656										7.316	7.51882	7.47853				0	0			7.43779	958	0.550493	2.74022e+07	210786	594	0.721465	Zyg				Zyg			No	No	Yes	No	Yes
PY17X_0309400	1	PY17X_0309400	GDP-fructose:GMP antiporter, putative	N/A	307	0	2	0	0	0	21130912	11314769	11467515				7.32492	7.05365	7.05947										7.32492	7.4754	7.50112				0	0			7.43381	962	0.548614	2.71526e+07	88445	835	0.608267	Zyg				Zyg			No	No	Yes	No	Yes
PY17X_1359200	1	PY17X_1359200	ROVER protein, putative	N/A	367	0	4	0	0	0	14384098	14782803	12349616				7.15788	7.16976	7.09165										7.15788	7.59013	7.53285				0	0			7.42695	965	0.547205	2.67272e+07	72826.3	883	0.585721	Zyg				Zyg			No	No	Yes	No	Yes
PY17X_1327600	1	PY17X_1327600	kelch domain-containing protein, putative	N/A	629	0	7	0	0	0	23780182	11070592	9710454				7.37622	7.04417	6.98724										7.37622	7.46604	7.42991				0	0			7.42405	970	0.544857	2.65493e+07	42208.8	1064	0.500705	Zyg				Zyg			No	No	Yes	No	Yes
PY17X_1242200	1	PY17X_1242200	conserved Plasmodium membrane protein, unknown function	N/A	153	0	2	0	0	0	17459694	13100978	11025706				7.24204	7.1173	7.04241										7.24204	7.5383	7.48429				0	0			7.42154	972	0.543917	2.63964e+07	172526	645	0.697511	Zyg				Zyg			No	No	Yes	No	Yes
PY17X_0928200	1	PY17X_0928200	GPI transamidase component GPI16, putative	GPI16	512	0	7	0	0	0	19101848	11960929	10222111				7.28108	7.07776	7.00954										7.28108	7.49923	7.45189				0	0			7.41073	982	0.53922	2.57474e+07	50288	1006	0.527947	Zyg				Zyg			No	No	Yes	No	Yes
PY17X_1339600	1	PY17X_1339600	conserved Plasmodium protein, unknown function	N/A	933	0	9	0	0	0	21011264	10236714	9797810				7.32245	7.01016	6.99113										7.32245	7.43243	7.43374				0	0			7.39621	992	0.534523	2.49005e+07	26688.7	1199	0.437295	Zyg				Zyg			No	No	Yes	No	Yes
PY17X_1110400	1	PY17X_1110400	conserved Plasmodium protein, unknown function	N/A	370	0	8	0	0	0	31030272	8715978	7.74524e+06				7.49179	6.94032	6.88903										7.49179	7.36341	7.33309				0	0			7.3961	993	0.534054	2.48941e+07	67281.5	913	0.57163	Zyg				Zyg			No	No	Yes	No	Yes
PY17X_0619300	1	PY17X_0619300	ATP synthase F0 subunit a-like protein, putative	N/A	177	0	3	0	0	0	19549748	10727228	9988950				7.29114	7.03049	6.99952										7.29114	7.45252	7.44201				0	0			7.39522	994	0.533584	2.48441e+07	140362	697	0.673086	Zyg				Zyg			No	No	Yes	No	Yes
PY17X_1130300	1	PY17X_1130300	CPW-WPC family protein	N/A	279	0	7	0	0	0	26304214	8562684	9023667				7.42003	6.93261	6.95538										7.42003	7.3558	7.3985				0	0			7.39144	997	0.532175	2.46287e+07	88275.1	836	0.607797	Zyg				Zyg			No	No	Yes	No	Yes
PY17X_0816600	1	PY17X_0816600	membrane protein S54, putative	N/A	463	0	7	0	0	0	33272902	7147316	8441841				7.52209	6.85414	6.92644										7.52209	7.27826	7.36997				0	0			7.39011	999	0.531235	2.45531e+07	53030.4	983	0.538751	Zyg				Zyg			No	No	Yes	No	Yes
PY17X_0720900	1	PY17X_0720900	CRONE protein, putative	N/A	265	0	6	0	0	0	25534994	9360806	7.87624e+06				7.40714	6.97131	6.89632										7.40714	7.39404	7.34027				0	0			7.38048	1006	0.527947	2.40151e+07	90623	825	0.612964	Zyg				Zyg			No	No	Yes	No	Yes
PY17X_1344200	1	PY17X_1344200	conserved Plasmodium protein, unknown function	N/A	4313	0	13	0	0	0	17318384	10694992	10101305				7.23851	7.02918	7.00438										7.23851	7.45122	7.4468				0	0			7.37885	1007	0.527478	2.39246e+07	5547.1	1666	0.217943	Zyg				Zyg			No	No	Yes	No	Yes
PY17X_1111000	1	PY17X_1111000	stripes inner membrane complex protein, putative	SIP	245	0	4	0	0	0	11449380	13426028	11583380				7.05878	7.12795	7.06384										7.05878	7.54882	7.50542				0	0			7.37101	1014	0.52419	2.34968e+07	95905.1	809	0.620479	Zyg				Zyg			No	No	Yes	No	Yes
PY17X_1347200	1	PY17X_1347200	subpellicular microtubule protein 3, putative	SPM3	1583	0	11	0	0	0	10501880	13278396	12635448				7.02127	7.12315	7.10159										7.02127	7.54408	7.54264				0	0			7.36933	1016	0.52325	2.34061e+07	14785.9	1390	0.347581	Zyg				Zyg			No	No	Yes	No	Yes
PY17X_1434600	1	PY17X_1434600	cell traversal protein for ookinetes and sporozoites	CelTOS	185	0	2	0	0	0	7705606	15656402	14614078				6.88681	7.19469	7.16477										6.88681	7.61477	7.60493				0	0			7.36884	1019	0.521841	2.33796e+07	126376	727	0.658995	Zyg				Zyg			No	No	Yes	No	Yes
PY17X_0825800	1	PY17X_0825800	tetratricopeptide repeat protein, putative	N/A	1633	0	2	0	0	0	23992516	9189682	7.86197e+06				7.38008	6.9633	6.89553										7.38008	7.38613	7.3395				0	0			7.36857	1020	0.521372	2.3365e+07	14308	1403	0.341475	Zyg				Zyg			No	No	Yes	No	Yes
PY17X_1022800	1	PY17X_1022800	ERAD-associated E3 ubiquitin-protein ligase HRD1, putative	HRD1	507	0	6	0	0	0	20332084	9010010	9109359				7.30818	6.95473	6.95949										7.30818	7.37765	7.40255				0	0			7.36279	1023	0.519962	2.30566e+07	45476.4	1040	0.511977	Zyg				Zyg			No	No	Yes	No	Yes
PY17X_1405200	1	PY17X_1405200	MCL1 domain-containing protein, putative	N/A	1287	0	10	0	0	0	13381580	11174728	11109997				7.12651	7.04824	7.04571										7.12651	7.47006	7.48756				0	0			7.36137	1025	0.519023	2.29812e+07	17856.4	1332	0.374824	Zyg				Zyg			No	No	Yes	No	Yes
PY17X_0921600	1	PY17X_0921600	GPI-anchor transamidase, putative	GPI8	466	0	10	0	0	0	17719678	9649408	9391018				7.24846	6.9845	6.97271										7.24846	7.40707	7.41559				0	0			7.35704	1028	0.517614	2.2753e+07	48826.2	1017	0.522781	Zyg				Zyg			No	No	Yes	No	Yes
PY17X_0618300	1	PY17X_0618300	thioredoxin-like protein	N/A	432	0	8	0	0	0	18758214	10782402	7.57635e+06				7.27319	7.03272	6.87946										7.27319	7.45472	7.32365				0	0			7.35052	1030	0.516674	2.24141e+07	51884.4	995	0.533114	Zyg				Zyg			No	No	Yes	No	Yes
PY17X_0910900	1	PY17X_0910900	AAA family ATPase, putative	N/A	580	0	13	0	0	0	31407188	6848561	6.64951e+06				7.49703	6.8356	6.82279										7.49703	7.25994	7.26778				0	0			7.34158	1037	0.513387	2.19575e+07	37857.8	1096	0.485674	Zyg				Zyg			No	No	Yes	No	Yes
PY17X_1133900	1	PY17X_1133900	conserved Plasmodium protein, unknown function	N/A	950	0	15	0	0	0	25263078	9931679	5.3676e+06				7.40249	6.99702	6.72978										7.40249	7.41945	7.17609				0	0			7.33267	1041	0.511508	2.15117e+07	22643.9	1248	0.414279	Zyg				Zyg			No	No	Yes	No	Yes
PY17X_1145800	1	PY17X_1145800	mitochondrial import inner membrane translocase subunit TIM9, putative	TIM9	92	0	5	0	0	0	20733160	8742021	7308093				7.31667	6.94161	6.8638										7.31667	7.36469	7.30822				0	0			7.32986	1043	0.510568	2.13727e+07	232312	564	0.735557	Zyg				Zyg			No	No	Yes	No	Yes
PY17X_0203200	1	PY17X_0203200	TatD-like deoxyribonuclease, putative	TatD	442	0	8	0	0	0	15445300	8802419	8898423				7.1888	6.9446	6.94931										7.1888	7.36765	7.39252				0	0			7.31632	1048	0.50822	2.07167e+07	46870.4	1029	0.517144	Zyg				Zyg			No	No	Yes	No	Yes
PY17X_1133800	1	PY17X_1133800	conserved Plasmodium protein, unknown function	N/A	1307	0	10	0	0	0	18686872	7.77351e+06	8096825				7.27154	6.89062	6.90831										7.27154	7.3143	7.3521				0	0			7.31265	1051	0.506811	2.05422e+07	15717.1	1375	0.354627	Zyg				Zyg			No	No	Yes	No	Yes
PY17X_0513100	1	PY17X_0513100	palmitoyltransferase DHHC10, putative	DHHC10	277	0	4	0	0	0	17910480	9479255	6.84105e+06				7.25311	6.97677	6.83512										7.25311	7.39944	7.27994				0	0			7.31083	1052	0.506341	2.04564e+07	73849.9	879	0.5876	Zyg				Zyg			No	No	Yes	No	Yes
PY17X_1145000	1	PY17X_1145000	secreted ookinete protein, putative	PSOP2	1409	0	7	0	0	0	3.8503e+06	16194871	18986968				6.58549	7.20938	7.27846										6.58549	7.62929	7.71701				0	0			7.3106	1053	0.505871	2.04454e+07	14510.6	1399	0.343354	Zyg				Zyg			No	No	Yes	No	Yes
PY17X_0938900	1	PY17X_0938900	actin-like protein, putative	N/A	378	0	11	0	0	0	33510564	5627756	5.91498e+06				7.52518	6.75034	6.77195										7.52518	7.17569	7.21767				0	0			7.30618	1055	0.504932	2.02385e+07	53540.9	979	0.540629	Zyg				Zyg			No	No	Yes	No	Yes
PY17X_0516200	1	PY17X_0516200	MORN repeat-containing protein 1, putative	MORN1	364	0	11	0	0	0	24313132	6635966	6563708				7.38584	6.8219	6.81715										7.38584	7.24641	7.26222				0	0			7.29816	1057	0.503992	1.98681e+07	54582.7	975	0.542508	Zyg				Zyg			No	No	Yes	No	Yes
PY17X_0623400	1	PY17X_0623400	conserved Plasmodium protein, unknown function	N/A	356	0	5	0	0	0	22034948	7574337	6.23783e+06				7.34311	6.87934	6.79503										7.34311	7.30317	7.24042				0	0			7.29557	1058	0.503523	1.97499e+07	55477.4	970	0.544857	Zyg				Zyg			No	No	Yes	No	Yes
PY17X_1459300	1	PY17X_1459300	vacuolar-sorting protein SNF7, putative	SNF7	228	0	8	0	0	0	20666520	6815319	7.06455e+06				7.31527	6.83349	6.84908										7.31527	7.25785	7.29371				0	0			7.28894	1066	0.499765	1.9451e+07	85311.3	847	0.60263	Zyg				Zyg			No	No	Yes	No	Yes
PY17X_1011500	1	PY17X_1011500	conserved Plasmodium protein, unknown function	N/A	340	0	4	0	0	0	13369140	9476955	7.65507e+06				7.1261	6.97667	6.88395										7.1261	7.39934	7.32808				0	0			7.28451	1069	0.498356	1.92533e+07	56627.4	959	0.550023	Zyg				Zyg			No	No	Yes	No	Yes
PY17X_0833700	1	PY17X_0833700	G2 protein, putative	N/A	272	0	8	0	0	0	7476291	12212392	10261894				6.87369	7.0868	7.01123										6.87369	7.50816	7.45356				0	0			7.27847	1072	0.496947	1.89875e+07	69807.1	903	0.576327	Zyg				Zyg			No	No	Yes	No	Yes
PY17X_1234800	1	PY17X_1234800	translation initiation factor IF-2, putative, sporozoite surface antigen MB2, putative	MB2	1359	0	1	0	0	0	16019117	7.49958e+06	7507284				7.20464	6.87504	6.87548										7.20464	7.29891	7.31973				0	0			7.27443	1078	0.494129	1.88116e+07	13842.3	1416	0.335369	Zyg				Zyg			No	No	Yes	No	Yes
PY17X_0415800	1	PY17X_0415800	circumsporozoite- and TRAP-related protein, putative	CTRP	2401	0	13	0	0	0	2.60886e+06	18343272	17680446				6.41645	7.26348	7.24749										6.41645	7.68274	7.68648				0	0			7.26189	1085	0.490841	1.82764e+07	7612.01	1577	0.259746	Zyg				Zyg			No	No	Yes	No	Yes
PY17X_0619600	1	PY17X_0619600	conserved Plasmodium protein, unknown function	N/A	1348	0	6	0	0	0	6748447	10800111	10224155				6.8292	7.03343	7.00963										6.8292	7.45542	7.45198				0	0			7.24554	1096	0.485674	1.76009e+07	13057.1	1431	0.328323	Zyg				Zyg			No	No	Yes	No	Yes
PY17X_0818200	1	PY17X_0818200	arginine--tRNA ligase, putative	RRSapi	930	0	1	0	0	0	3.05456e+06	18048938	13463762				6.48495	7.25645	7.12917										6.48495	7.6758	7.56983				0	0			7.24353	1099	0.484265	1.75197e+07	18838.4	1317	0.381869	Zyg				Zyg			No	No	Yes	No	Yes
PY17X_0623700	1	PY17X_0623700	dynactin subunit 5, putative	N/A	242	0	6	0	0	0	21048004	6.27501e+06	4994965				7.32321	6.79761	6.69853										7.32321	7.2224	7.14528				0	0			7.2303	1106	0.480977	1.69942e+07	70223.8	900	0.577736	Zyg				Zyg			No	No	Yes	No	Yes
PY17X_0905600	1	PY17X_0905600	conserved Plasmodium protein, unknown function	N/A	508	0	7	0	0	0	15190879	7830176	5.44862e+06				7.18158	6.89377	6.73629										7.18158	7.31742	7.1825				0	0			7.22717	1109	0.479568	1.68721e+07	33212.8	1132	0.468765	Zyg				Zyg			No	No	Yes	No	Yes
PY17X_1406200	1	PY17X_1406200	conserved Plasmodium protein, unknown function	N/A	1233	0	1	0	0	0	19844866	6336686	4.90046e+06				7.29765	6.80186	6.69024										7.29765	7.2266	7.13711				0	0			7.22045	1115	0.47675	1.66131e+07	13473.8	1422	0.33255	Zyg				Zyg			No	No	Yes	No	Yes
PY17X_1036900	1	PY17X_1036900	conserved protein, unknown function	N/A	405	0	5	0	0	0	5.52151e+06	11899550	9406557				6.74206	7.07553	6.97343										6.74206	7.49703	7.41629				0	0			7.21846	1116	0.47628	1.65371e+07	40832.4	1073	0.496477	Zyg				Zyg			No	No	Yes	No	Yes
PY17X_0942500	1	PY17X_0942500	conserved Plasmodium protein, unknown function	N/A	168	0	5	0	0	0	13520122	7718931	5805716				7.13098	6.88756	6.76386										7.13098	7.31128	7.20968				0	0			7.21731	1117	0.47581	1.64936e+07	98176	802	0.623767	Zyg				Zyg			No	No	Yes	No	Yes
PY17X_1011200	1	PY17X_1011200	conserved protein, unknown function	N/A	374	0	6	0	0	0	11750380	6918443	7.3275e+06				7.07005	6.84001	6.86496										7.07005	7.2643	7.30935				0	0			7.21457	1121	0.473931	1.63896e+07	43822.3	1052	0.506341	Zyg				Zyg			No	No	Yes	No	Yes
PY17X_1338300	1	PY17X_1338300	mitochondrial pyruvate carrier protein 2, putative	MPC2	131	0	5	0	0	0	10332050	7779837	7366562				7.01419	6.89097	6.86726										7.01419	7.31465	7.31163				0	0			7.21349	1123	0.472992	1.6349e+07	124801	734	0.655707	Zyg				Zyg			No	No	Yes	No	Yes
PY17X_0711500	1	PY17X_0711500	conserved protein, unknown function	N/A	379	0	3	0	0	0	11625735	6.5793e+06	7.4148e+06				7.06542	6.81818	6.8701										7.06542	7.24273	7.31442				0	0			7.20752	1129	0.470174	1.61259e+07	42548.5	1062	0.501644	Zyg				Zyg			No	No	Yes	No	Yes
PY17X_1130500	1	PY17X_1130500	secreted ookinete protein, putative	PSOP6	134	0	4	0	0	0	32089088	4.65392e+06	3.6948e+06				7.50636	6.66782	6.56759										7.50636	7.09415	7.01619				0	0			7.20557	1132	0.468765	1.60534e+07	119801	744	0.65101	Zyg				Zyg			No	No	Yes	No	Yes
PY17X_1122400	1	PY17X_1122400	conserved Plasmodium protein, unknown function	N/A	1389	0	8	0	0	0	8532771	3.93237e+06	15747643				6.93109	6.59465	7.19722										6.93109	7.02185	7.63691				0	0			7.19662	1141	0.464537	1.5726e+07	11321.8	1473	0.308596	Zyg				Zyg			No	No	Yes	No	Yes
PY17X_0407300	1	PY17X_0407300	ER membrane protein complex subunit 5, putative	EMC5	115	0	2	0	0	0	9431846	7.32221e+06	7.12192e+06				6.9746	6.86464	6.8526										6.9746	7.28864	7.29717				0	0			7.1868	1151	0.45984	1.53745e+07	133691	712	0.66604	Zyg				Zyg			No	No	Yes	No	Yes
PY17X_1132800	1	PY17X_1132800	metacaspase-1, putative	MCA1	600	0	6	0	0	0	12975957	6862273	5469280				7.11314	6.83647	6.73793										7.11314	7.2608	7.18412				0	0			7.18602	1152	0.459371	1.53469e+07	25578.1	1217	0.42884	Zyg				Zyg			No	No	Yes	No	Yes
PY17X_1145900	1	PY17X_1145900	mitochondrial carrier protein, putative	N/A	497	0	1	0	0	0	10849650	7059269	6038700				7.03542	6.84876	6.78094										7.03542	7.27294	7.22653				0	0			7.1783	1159	0.456083	1.50763e+07	30334.7	1164	0.453734	Zyg				Zyg			No	No	Yes	No	Yes
PY17X_0513300	1	PY17X_0513300	protoporphyrinogen oxidase, putative	PPO	579	0	7	0	0	0	12532381	6143552	5960775				7.09803	6.78842	6.7753										7.09803	7.21332	7.22097				0	0			7.17744	1160	0.455613	1.50467e+07	25987.3	1211	0.431658	Zyg				Zyg			No	No	Yes	No	Yes
PY17X_1213100	1	PY17X_1213100	conserved protein, unknown function	N/A	175	0	1	0	0	0	8866411	7436334	6.98612e+06				6.94775	6.87136	6.84424										6.94775	7.29527	7.28893				0	0			7.17732	1161	0.455143	1.50424e+07	85956.4	842	0.604979	Zyg				Zyg			No	No	Yes	No	Yes
PY17X_0823500	1	PY17X_0823500	thioredoxin-like protein 1, putative	TrxL1	206	0	5	0	0	0	3.17049e+06	13922606	10406893				6.50113	7.14372	7.01732										6.50113	7.56441	7.45956				0	0			7.17503	1163	0.454204	1.49635e+07	72638.3	886	0.584312	Zyg				Zyg			No	No	Yes	No	Yes
PY17X_1207700	1	PY17X_1207700	conserved Plasmodium protein, unknown function	N/A	116	0	3	0	0	0	14941535	5338848	5.62943e+06				7.1744	6.72745	6.75046										7.1744	7.15307	7.19648				0	0			7.17465	1164	0.453734	1.49503e+07	128882	720	0.662283	Zyg				Zyg			No	No	Yes	No	Yes
PY17X_1146200	1	PY17X_1146200	glycosylphosphatidylinositol anchor attachment 1 protein, putative	GPAA1	755	0	9	0	0	0	12601333	6355847	5.45993e+06				7.10042	6.80317	6.73719										7.10042	7.2279	7.18339				0	0			7.17057	1169	0.451386	1.48105e+07	19616.5	1305	0.387506	Zyg				Zyg			No	No	Yes	No	Yes
PY17X_1429400	1	PY17X_1429400	ABC1 family, putative	N/A	932	0	9	0	0	0	14455547	5.94796e+06	4.96169e+06				7.16003	6.77437	6.69563										7.16003	7.19943	7.14242				0	0			7.1673	1172	0.449977	1.46993e+07	15771.8	1370	0.356975	Zyg				Zyg			No	No	Yes	No	Yes
PY17X_0927900	1	PY17X_0927900	conserved Plasmodium protein, unknown function	N/A	829	0	6	0	0	0	12579718	7.04256e+06	4423199				7.09967	6.84773	6.64574										7.09967	7.27193	7.09323				0	0			7.15494	1178	0.447158	1.42871e+07	17234.1	1344	0.369187	Zyg				Zyg			No	No	Yes	No	Yes
PY17X_0938000	1	PY17X_0938000	endonuclease/exonuclease/phosphatase family protein, putative	N/A	653	0	10	0	0	0	21120630	4654898	3941779				7.32471	6.66791	6.59569										7.32471	7.09424	7.0439				0	0			7.15428	1179	0.446689	1.42653e+07	21845.8	1262	0.407703	Zyg				Zyg			No	No	Yes	No	Yes
PY17X_0411500	1	PY17X_0411500	conserved Plasmodium protein, unknown function	N/A	188	0	1	0	0	0	2330473	14018798	11909547				6.36744	7.14671	7.0759										6.36744	7.56736	7.51731				0	0			7.15071	1181	0.445749	1.41483e+07	75257.1	876	0.589009	Zyg				Zyg			No	No	Yes	No	Yes
PY17X_1019200	1	PY17X_1019200	cytochrome b-c1 complex subunit 6, putative	QCR6	88	0	2	0	0	0	11599405	6427378	4.96754e+06				7.06444	6.80803	6.69614										7.06444	7.2327	7.14293				0	0			7.14669	1185	0.44387	1.4018e+07	159296	665	0.688116	Zyg				Zyg			No	No	Yes	No	Yes
PY17X_1126600	1	PY17X_1126600	CRAL/TRIO domain-containing protein, putative	N/A	829	0	8	0	0	0	10434083	6794306	5089012				7.01845	6.83215	6.70663										7.01845	7.25653	7.15327				0	0			7.14275	1190	0.441522	1.38915e+07	16757	1351	0.365899	Zyg				Zyg			No	No	Yes	No	Yes
PY17X_1349200	1	PY17X_1349200	AMP deaminase, putative	AMPD	695	0	9	0	0	0	19829676	4.00292e+06	4.43337e+06				7.29732	6.60238	6.64673										7.29732	7.02948	7.09422				0	0			7.14034	1192	0.440582	1.38146e+07	19877.1	1298	0.390794	Zyg				Zyg			No	No	Yes	No	Yes
PY17X_1419100	1	PY17X_1419100	conserved Plasmodium protein, unknown function	N/A	645	0	7	0	0	0	6292708	8186680	6.60042e+06				6.79884	6.91311	6.81957										6.79884	7.33653	7.26461				0	0			7.13333	1194	0.439643	1.35933e+07	21074.9	1274	0.402067	Zyg				Zyg			No	No	Yes	No	Yes
PY17X_0813500	1	PY17X_0813500	conserved Plasmodium protein, unknown function	N/A	685	0	6	0	0	0	15103450	5.25717e+06	4038558				7.17908	6.72075	6.60623										7.17908	7.14645	7.05428				0	0			7.1266	1196	0.438704	1.33846e+07	19539.5	1306	0.387036	Zyg				Zyg			No	No	Yes	No	Yes
PY17X_1409700	1	PY17X_1409700	HORMA domain protein, putative	N/A	1050	0	11	0	0	0	14075564	4.92223e+06	4536770				7.14847	6.69216	6.65675										7.14847	7.1182	7.10409				0	0			7.12359	1197	0.438234	1.32918e+07	12658.9	1445	0.321747	Zyg				Zyg			No	No	Yes	No	Yes
PY17X_1120000	1	PY17X_1120000	F-box protein FBXO1, putative	N/A	601	0	8	0	0	0	8205329	7.0008e+06	5.46969e+06				6.9141	6.84515	6.73796										6.9141	7.26937	7.18416				0	0			7.12254	1200	0.436825	1.326e+07	22063.1	1257	0.410052	Zyg				Zyg			No	No	Yes	No	Yes
PY17X_0809500	1	PY17X_0809500	P4-type ATPase ATP7	ATP7	1764	0	10	0	0	0	8.36424e+06	7.40836e+06	4.99324e+06				6.92243	6.86972	6.69838										6.92243	7.29366	7.14514				0	0			7.12041	1201	0.436355	1.31949e+07	7480.11	1578	0.259277	Zyg				Zyg			No	No	Yes	No	Yes
PY17X_0711800	1	PY17X_0711800	perforin-like protein 5	PLP5	685	0	1	0	0	0	14237202	4.18019e+06	4615005				7.15342	6.6212	6.66417										7.15342	7.04808	7.11141				0	0			7.1043	1207	0.433537	1.27146e+07	18561.5	1320	0.38046	Zyg				Zyg			No	No	Yes	No	Yes
PY17X_1309000	1	PY17X_1309000	serine/threonine protein kinase, putative	N/A	2160	0	13	0	0	0	11658347	6038850	3.84163e+06				7.06664	6.78095	6.58452										7.06664	7.20594	7.03288				0	0			7.10182	1209	0.432597	1.26421e+07	5852.82	1652	0.224519	Zyg				Zyg			No	No	Yes	No	Yes
PY17X_1464100	1	PY17X_1464100	conserved Plasmodium protein, unknown function	N/A	723	0	6	0	0	0	10871948	5.26377e+06	4699187				7.03631	6.7213	6.67202										7.03631	7.14699	7.11915				0	0			7.10082	1212	0.431188	1.26129e+07	17445.3	1341	0.370597	Zyg				Zyg			No	No	Yes	No	Yes
PY17X_0845901;PY17X_1000025;PY17X_1300307;PY17X_1400015	4	PY17X_0845901	fam-a protein	N/A	282	0	2	0	0	0	5.94317e+06	7.10875e+06	5979596				6.77402	6.85179	6.77667										6.77402	7.27594	7.22232				0	0			7.09076	1217	0.42884	1.23242e+07	43702.8	1053	0.505871	Zyg				Zyg			No	No	Yes	No	Yes
PY17X_1138800	1	PY17X_1138800	conserved Plasmodium protein, unknown function	N/A	247	0	3	0	0	0	12195664	4491513	4368249				7.08621	6.65239	6.64031										7.08621	7.0789	7.08788				0	0			7.08433	1225	0.425082	1.21431e+07	49162.5	1016	0.52325	Zyg				Zyg			No	No	Yes	No	Yes
PY17X_1414200	1	PY17X_1414200	conserved protein, unknown function	N/A	1182	0	10	0	0	0	9633389	4383293	5.65957e+06				6.98378	6.6418	6.75278										6.98378	7.06844	7.19877				0	0			7.08366	1226	0.424612	1.21244e+07	10257.6	1502	0.294974	Zyg				Zyg			No	No	Yes	No	Yes
PY17X_1235800	1	PY17X_1235800	F-actin-capping protein subunit beta, putative	CPbeta	306	0	6	0	0	0	17045198	4221895	3225402				7.2316	6.62551	6.50858										7.2316	7.05234	6.95802				0	0			7.08065	1228	0.423673	1.20408e+07	39348.9	1092	0.487553	Zyg				Zyg			No	No	Yes	No	Yes
PY17X_0518400	1	PY17X_0518400	WD repeat-containing protein 70, putative	WDR70	688	0	6	0	0	0	6060452	6451448	5669253				6.78251	6.80966	6.75353										6.78251	7.2343	7.1995				0	0			7.0721	1232	0.421794	1.1806e+07	17159.9	1345	0.368718	Zyg				Zyg			No	No	Yes	No	Yes
PY17X_1456700	1	PY17X_1456700	conserved Plasmodium protein, unknown function	N/A	5725	0	2	0	0	0	5895192	5.49131e+06	6.62361e+06				6.7705	6.73968	6.82109										6.7705	7.16515	7.26611				0	0			7.06725	1234	0.420855	1.16749e+07	2039.29	1902	0.107093	Zyg				Zyg			No	No	Yes	No	Yes
PY17X_1425700	1	PY17X_1425700	GDP-mannose 4,6-dehydratase, putative	GMD	359	0	4	0	0	0	16366797	3429047	3.73706e+06				7.21396	6.53517	6.57253										7.21396	6.96307	7.02106				0	0			7.06603	1235	0.420385	1.16422e+07	32429.4	1143	0.463598	Zyg				Zyg			No	No	Yes	No	Yes
PY17X_1239800	1	PY17X_1239800	AFG1-like ATPase, putative	N/A	643	0	8	0	0	0	9030569	5533320	4.0809e+06				6.95572	6.74299	6.61076										6.95572	7.16842	7.05875				0	0			7.06096	1238	0.418976	1.1507e+07	17895.8	1330	0.375763	Zyg				Zyg			No	No	Yes	No	Yes
PY17X_0922400	1	PY17X_0922400	conserved Plasmodium protein, unknown function	N/A	1961	0	2	0	0	0	993992	16552042	12675972				5.99738	7.21885	7.10298										5.99738	7.63865	7.54401				0	0			7.06001	1239	0.418506	1.14819e+07	5855.14	1650	0.225458	Zyg				Zyg			No	No	Yes	No	Yes
PY17X_1136000	1	PY17X_1136000	conserved Plasmodium protein, unknown function	N/A	1446	0	8	0	0	0	6635302	5.53232e+06	5.52853e+06				6.82186	6.74291	6.74261										6.82186	7.16835	7.18874				0	0			7.05965	1241	0.417567	1.14722e+07	7933.77	1569	0.263504	Zyg				Zyg			No	No	Yes	No	Yes
PY17X_1415600	1	PY17X_1415600	zinc finger (CCCH type) protein, putative	N/A	419	0	4	0	0	0	13391390	4.19941e+06	3.45986e+06				7.12683	6.62319	6.53906										7.12683	7.05005	6.98806				0	0			7.05498	1244	0.416158	1.13496e+07	27087.2	1194	0.439643	Zyg				Zyg			No	No	Yes	No	Yes
PY17X_1021700	1	PY17X_1021700	calcium-dependent protein kinase, putative	N/A	284	0	2	0	0	0	6.04697e+06	5868873	5.41041e+06				6.78154	6.76855	6.73323										6.78154	7.19369	7.17949				0	0			7.05157	1247	0.414749	1.12609e+07	39651	1087	0.489901	Zyg				Zyg			No	No	Yes	No	Yes
PY17X_0611000	1	PY17X_0611000	SNARE protein, putative	N/A	333	0	4	0	0	0	9560750	4.48241e+06	4.31872e+06				6.98049	6.65151	6.63536										6.98049	7.07803	7.083				0	0			7.04718	1250	0.41334	1.11474e+07	33475.8	1129	0.470174	Zyg				Zyg			No	No	Yes	No	Yes
PY17X_1367500	1	PY17X_1367500	conserved Plasmodium protein, unknown function	N/A	472	0	6	0	0	0	9056227	3412342	5.86974e+06				6.95695	6.53305	6.76862										6.95695	6.96098	7.21438				0	0			7.0441	1251	0.41287	1.10688e+07	23450.9	1233	0.421325	Zyg				Zyg			No	No	Yes	No	Yes
PY17X_1413900	1	PY17X_1413900	Maf-like protein, putative	N/A	266	0	7	0	0	0	14723832	2.02037e+06	5.71393e+06				7.16802	6.30543	6.75693										7.16802	6.73606	7.20286				0	0			7.03565	1256	0.410521	1.08554e+07	40809.8	1074	0.496008	Zyg				Zyg			No	No	Yes	No	Yes
PY17X_1012200	1	PY17X_1012200	calmodulin, putative	CAM	149	0	5	0	0	0	22547568	3.8089e+06	1.9226e+06				7.3531	6.5808	6.28389										7.3531	7.00816	6.7365				0	0			7.03259	1259	0.409112	1.07792e+07	72343.8	889	0.582903	Zyg				Zyg			No	No	Yes	No	Yes
PY17X_1240100	1	PY17X_1240100	conserved Plasmodium protein, unknown function	N/A	680	0	9	0	0	0	13771116	3.48415e+06	3.38884e+06				7.13897	6.5421	6.53005										7.13897	6.96992	6.97918				0	0			7.02936	1264	0.406764	1.06993e+07	15734.3	1373	0.355566	Zyg				Zyg			No	No	Yes	No	Yes
PY17X_1224000	1	PY17X_1224000	conserved Plasmodium protein, unknown function	N/A	1986	0	1	0	0	0	0	4.2089e+06	3.61598e+06					6.62417	6.55823											7.05101	7.00696				0	0			7.02899	1265	0.406294	1.06902e+07	5382.8	1675	0.213715	Zyg				Zyg			No	No	Yes	No	Yes
PY17X_0942000	1	PY17X_0942000	DNA repair protein RAD51, putative	RAD51	349	0	7	0	0	0	9774656	4.83757e+06	3374445				6.9901	6.68463	6.5282										6.9901	7.11076	6.97736				0	0			7.02607	1270	0.403946	1.06187e+07	30426.2	1163	0.454204	Zyg				Zyg			No	No	Yes	No	Yes
PY17X_1110500	1	PY17X_1110500	phosphatidylinositol 4-kinase beta, putative	PI4KB	1642	0	13	0	0	0	13501593	3.82024e+06	3.05775e+06				7.13039	6.58209	6.4854										7.13039	7.00944	6.93517				0	0			7.025	1271	0.403476	1.05924e+07	6450.93	1625	0.237201	Zyg				Zyg			No	No	Yes	No	Yes
PY17X_0916100	1	PY17X_0916100	RNA (uracil-5-)methyltransferase, putative	N/A	777	0	8	0	0	0	10999742	4666420	2811277				7.04138	6.66898	6.4489										7.04138	7.0953	6.89918				0	0			7.01196	1280	0.399248	1.02791e+07	13229.2	1429	0.329263	Zyg				Zyg			No	No	Yes	No	Yes
PY17X_1236400	1	PY17X_1236400	SWIB/MDM2 domain-containing protein, putative	MDM2	131	0	5	0	0	0	9937451	5048518	2781496				6.99728	6.70316	6.44428										6.99728	7.12907	6.89462				0	0			7.00699	1284	0.39737	1.01623e+07	77574.6	871	0.591357	Zyg				Zyg			No	No	Yes	No	Yes
PY17X_1314500	1	PY17X_1314500	glutaminyl-peptide cyclotransferase, putative	N/A	379	0	2	0	0	0	6.79845e+06	4.29971e+06	4775183				6.83241	6.63344	6.67899										6.83241	7.06018	7.12602				0	0			7.0062	1285	0.3969	1.01438e+07	26764.6	1198	0.437764	Zyg				Zyg			No	No	Yes	No	Yes
PY17X_1233500	1	PY17X_1233500	GPI-anchored wall transfer protein 1, putative	GWT1	703	0	5	0	0	0	8628548	4586352	3.43534e+06				6.93594	6.66147	6.53597										6.93594	7.08787	6.98502				0	0			7.00294	1287	0.395961	1.0068e+07	14321.5	1402	0.341945	Zyg				Zyg			No	No	Yes	No	Yes
PY17X_1446000	1	PY17X_1446000	WD repeat-containing protein, putative	N/A	2477	0	4	0	0	0	5631326	4136755	5.76587e+06				6.75061	6.61666	6.76087										6.75061	7.0436	7.20673				0	0			7.00031	1290	0.394551	1.00072e+07	4040.06	1750	0.178488	Zyg				Zyg			No	No	Yes	No	Yes
PY17X_1348300	1	PY17X_1348300	conserved protein, unknown function	N/A	412	0	2	0	0	0	4815518	5796686	4.78047e+06				6.68264	6.76318	6.67947										6.68264	7.18838	7.12649				0	0			6.99917	1291	0.394082	9.98092e+06	24225.5	1226	0.424612	Zyg				Zyg			No	No	Yes	No	Yes
PY17X_1424300	1	PY17X_1424300	FAD-dependent monooxygenase, putative	N/A	894	0	9	0	0	0	10247068	3992145	3.14492e+06				7.0106	6.60121	6.49761										7.0106	7.02832	6.9472				0	0			6.99538	1295	0.392203	9.89408e+06	11067.2	1482	0.304368	Zyg				Zyg			No	No	Yes	No	Yes
PY17X_0835200	1	PY17X_0835200	elongation factor Tu, putative	N/A	813	0	11	0	0	0	15354159	2.53533e+06	3.23822e+06				7.18623	6.40404	6.51031										7.18623	6.83349	6.95972				0	0			6.99315	1297	0.391264	9.8434e+06	12107.5	1452	0.318459	Zyg				Zyg			No	No	Yes	No	Yes
PY17X_0312600	1	PY17X_0312600	WD repeat-containing protein, putative	N/A	830	0	3	0	0	0	3.78013e+06	6030626	5592409				6.57751	6.78036	6.7476										6.57751	7.20536	7.19366				0	0			6.99217	1298	0.390794	9.8214e+06	11833	1460	0.314702	Zyg				Zyg			No	No	Yes	No	Yes
PY17X_0918100	1	PY17X_0918100	oxysterol-binding protein, putative	N/A	1194	0	9	0	0	0	9677132	3.69549e+06	3.49585e+06				6.98575	6.56767	6.54355										6.98575	6.99519	6.99249				0	0			6.99114	1299	0.390324	9.79813e+06	8206.14	1553	0.271019	Zyg				Zyg			No	No	Yes	No	Yes
PY17X_1018800	1	PY17X_1018800	conserved Plasmodium protein, unknown function	N/A	1462	0	7	0	0	0	7988478	3959065	3.92576e+06				6.90246	6.59759	6.59392										6.90246	7.02475	7.04215				0	0			6.98979	1300	0.389854	9.76767e+06	6681.03	1613	0.242837	Zyg				Zyg			No	No	Yes	No	Yes
PY17X_1359400	1	PY17X_1359400	RNA lariat debranching enzyme, putative	DBR1	474	0	6	0	0	0	7084922	4314452	4025129				6.85034	6.63493	6.60478										6.85034	7.06164	7.05286				0	0			6.98828	1302	0.388915	9.73372e+06	20535.3	1282	0.398309	Zyg				Zyg			No	No	Yes	No	Yes
PY17X_1207500	1	PY17X_1207500	CCR4-NOT transcription complex subunit 5, putative	NOT5	185	0	2	0	0	0	10944378	3.82513e+06	2.89991e+06				7.03919	6.58265	6.46238										7.03919	7.00998	6.91247				0	0			6.98722	1303	0.388445	9.70994e+06	52486.2	985	0.537811	Zyg				Zyg			No	No	Yes	No	Yes
PY17X_1452300	1	PY17X_1452300	inorganic pyrophosphatase, putative	VP2	1007	0	7	0	0	0	9942075	4107282	2.9479e+06				6.99748	6.61355	6.46951										6.99748	7.04053	6.9195				0	0			6.98584	1305	0.387506	9.67911e+06	9611.83	1517	0.287929	Zyg				Zyg			No	No	Yes	No	Yes
PY17X_1246500	1	PY17X_1246500	F-actin-capping protein subunit alpha, putative	CPalpha	307	0	7	0	0	0	12508345	3252402	2896845				7.0972	6.5122	6.46193										7.0972	6.94038	6.91202				0	0			6.9832	1307	0.386566	9.62055e+06	31337.3	1156	0.457492	Zyg				Zyg			No	No	Yes	No	Yes
PY17X_1243300	1	PY17X_1243300	conserved protein, unknown function	N/A	441	0	6	0	0	0	13902064	3.12309e+06	2.60364e+06				7.14308	6.49458	6.41558										7.14308	6.92297	6.86633				0	0			6.97746	1311	0.384688	9.49423e+06	21528.9	1268	0.404885	Zyg				Zyg			No	No	Yes	No	Yes
PY17X_0929600	1	PY17X_0929600	conserved Plasmodium protein, unknown function	N/A	1041	0	9	0	0	0	11461962	3699122	2.6629e+06				7.05926	6.5681	6.42536										7.05926	6.99561	6.87597				0	0			6.97695	1312	0.384218	9.483e+06	9109.51	1534	0.279944	Zyg				Zyg			No	No	Yes	No	Yes
PY17X_1208400	1	PY17X_1208400	transmembrane protein 147, putative	TMEM147	271	0	1	0	0	0	6657949	4241171	3.98987e+06				6.82334	6.62749	6.60096										6.82334	7.05429	7.04909				0	0			6.97557	1313	0.383748	9.4531e+06	34882.3	1119	0.474871	Zyg				Zyg			No	No	Yes	No	Yes
PY17X_0407200	1	PY17X_0407200	ATP synthase-associated protein, putative	N/A	85	0	2	0	0	0	8375186	3.86365e+06	3.44631e+06				6.92299	6.587	6.53735										6.92299	7.01428	6.98638				0	0			6.97455	1316	0.382339	9.43093e+06	110952	769	0.639267	Zyg				Zyg			No	No	Yes	No	Yes
PY17X_1222300	1	PY17X_1222300	inner membrane complex protein 1d, putative	IMC1d	247	0	3	0	0	0	7.9562e+06	3.96571e+06	3421425				6.90071	6.59832	6.53421										6.90071	7.02547	6.98328				0	0			6.96982	1320	0.38046	9.32868e+06	37767.9	1098	0.484735	Zyg				Zyg			No	No	Yes	No	Yes
PY17X_1211800	1	PY17X_1211800	DNA2/NAM7 helicase, putative	N/A	1618	0	4	0	0	0	3451760	3199745	9737559				6.53804	6.50512	6.98845										6.53804	6.93337	7.4311				0	0			6.96751	1321	0.379991	9.27908e+06	5734.91	1656	0.22264	Zyg				Zyg			No	No	Yes	No	Yes
PY17X_0409900	1	PY17X_0409900	N2227-like protein, putative	N/A	727	0	7	0	0	0	8634162	3.25554e+06	3736119				6.93622	6.51262	6.57242										6.93622	6.94079	7.02095				0	0			6.96599	1322	0.379521	9.24675e+06	12719	1444	0.322217	Zyg				Zyg			No	No	Yes	No	Yes
PY17X_0930600	1	PY17X_0930600	AP-4 complex subunit mu, putative	N/A	436	0	5	0	0	0	12839281	2.58712e+06	3102230				7.10854	6.41282	6.49167										7.10854	6.84217	6.94135				0	0			6.96402	1324	0.378581	9.20491e+06	21112.2	1273	0.402536	Zyg				Zyg			No	No	Yes	No	Yes
PY17X_1348600	1	PY17X_1348600	transcriptional regulatory protein sir2a	Sir2A	278	0	6	0	0	0	7.41128e+06	3.70583e+06	3.7744e+06				6.86989	6.56889	6.57685										6.86989	6.99639	7.02532				0	0			6.96387	1325	0.378112	9.20167e+06	33099.5	1135	0.467356	Zyg				Zyg			No	No	Yes	No	Yes
PY17X_1112000	1	PY17X_1112000	MORN repeat protein, putative	N/A	1315	0	7	0	0	0	8902072	3471359	3.30797e+06				6.94949	6.5405	6.51956										6.94949	6.96834	6.96884				0	0			6.96222	1327	0.377172	9.16693e+06	6971.05	1605	0.246595	Zyg				Zyg			No	No	Yes	No	Yes
PY17X_0110500	1	PY17X_0110500	peptidyl-tRNA hydrolase PTRHD1, putative	N/A	123	0	2	0	0	0	11837696	2.49314e+06	3.33308e+06				7.07327	6.39675	6.52285										7.07327	6.82629	6.97208				0	0			6.95721	1329	0.376233	9.06176e+06	73672.8	880	0.58713	Zyg				Zyg			No	No	Yes	No	Yes
PY17X_1311400	1	PY17X_1311400	dephospho-CoA kinase	DPCK	274	0	3	0	0	0	7439149	4.01725e+06	3049967				6.87152	6.60393	6.4843										6.87152	7.03101	6.93408				0	0			6.94554	1334	0.373884	8.82141e+06	32194.9	1145	0.462659	Zyg				Zyg			No	No	Yes	No	Yes
PY17X_1034000	1	PY17X_1034000	ribosome maturation protein SBDS, putative	N/A	617	0	7	0	0	0	9302654	2.40604e+06	3.97217e+06				6.96861	6.3813	6.59903										6.96861	6.81103	7.04719				0	0			6.94227	1339	0.371536	8.75535e+06	14190.2	1406	0.340066	Zyg				Zyg			No	No	Yes	No	Yes
PY17X_0112300	1	PY17X_0112300	peptidyl-tRNA hydrolase, putative	N/A	234	0	1	0	0	0	2.22129e+06	6.93766e+06	5821541				6.3466	6.84121	6.76504										6.3466	7.26549	7.21085				0	0			6.94098	1340	0.371066	8.7293e+06	37304.7	1100	0.483795	Zyg				Zyg			No	No	Yes	No	Yes
PY17X_1439900	1	PY17X_1439900	diphthine--ammonia ligase, putative	DPH6	247	0	5	0	0	0	13324515	2.63785e+06	2450490				7.12465	6.42125	6.38925										7.12465	6.8505	6.84038				0	0			6.93851	1344	0.369187	8.67981e+06	35141	1116	0.47628	Zyg				Zyg			No	No	Yes	No	Yes
PY17X_1232400	1	PY17X_1232400	von Willebrand factor A domain-related protein	WARP	303	0	4	0	0	0	2.36297e+06	6.10203e+06	5957251				6.37346	6.78547	6.77505										6.37346	7.21041	7.22071				0	0			6.93486	1345	0.368718	8.60716e+06	28406.5	1178	0.447158	Zyg				Zyg			No	No	Yes	No	Yes
PY17X_1204900	1	PY17X_1204900	conserved Plasmodium protein, unknown function	N/A	1704	0	8	0	0	0	8.13781e+06	3418859	3.02274e+06				6.91051	6.53388	6.4804										6.91051	6.9618	6.93024				0	0			6.93418	1346	0.368248	8.59371e+06	5043.26	1688	0.207609	Zyg				Zyg			No	No	Yes	No	Yes
PY17X_API01000	1	PY17X_API01000	chaperone protein ClpM, putative	ClpM	753	0	1	0	0	0	12449724	2.0932e+06	3148616				7.09516	6.32081	6.49812										7.09516	6.75125	6.9477				0	0			6.93137	1349	0.366839	8.53833e+06	11339.1	1472	0.309065	Zyg				Zyg			No	No	Yes	No	Yes
PY17X_0907300	1	PY17X_0907300	AP2 domain transcription factor AP2-O	AP2-O	1289	0	10	0	0	0	7.79283e+06	2.46513e+06	4148945				6.8917	6.39184	6.61794										6.8917	6.82144	7.06583				0	0			6.92632	1353	0.36496	8.43959e+06	6547.39	1621	0.239079	Zyg				Zyg			No	No	Yes	No	Yes
PY17X_1222800	1	PY17X_1222800	cg1 protein, putative	N/A	997	0	7	0	0	0	6.58269e+06	4.25126e+06	2.84728e+06				6.8184	6.62852	6.45443										6.8184	7.05531	6.90463				0	0			6.92612	1354	0.36449	8.4356e+06	8460.99	1550	0.272428	Zyg				Zyg			No	No	Yes	No	Yes
PY17X_0936100	1	PY17X_0936100	GTP-binding protein, putative	N/A	741	0	1	0	0	0	9872099	2.96475e+06	2.66135e+06				6.99441	6.47199	6.4251										6.99441	6.90064	6.87572				0	0			6.92359	1357	0.363081	8.38666e+06	11318	1474	0.308126	Zyg				Zyg			No	No	Yes	No	Yes
PY17X_1423500	1	PY17X_1423500	conserved Plasmodium protein, unknown function	N/A	1325	0	7	0	0	0	8.09248e+06	3.30834e+06	2.89298e+06				6.90808	6.51961	6.46135										6.90808	6.9477	6.91145				0	0			6.92241	1359	0.362142	8.36391e+06	6312.39	1632	0.233913	Zyg				Zyg			No	No	Yes	No	Yes
PY17X_1111800	1	PY17X_1111800	conserved Plasmodium protein, unknown function	N/A	122	0	3	0	0	0	3.2256e+06	5253127	4477997				6.50861	6.72042	6.65108										6.50861	7.14612	7.09851				0	0			6.91775	1360	0.361672	8.27459e+06	67824.5	910	0.573039	Zyg				Zyg			No	No	Yes	No	Yes
PY17X_1108900	1	PY17X_1108900	ceramide synthase CERS1, putative	N/A	357	0	4	0	0	0	6729998	3.65142e+06	3038325				6.82801	6.56246	6.48263										6.82801	6.99004	6.93244				0	0			6.91683	1361	0.361202	8.25717e+06	23129.3	1239	0.418506	Zyg				Zyg			No	No	Yes	No	Yes
PY17X_0405900	1	PY17X_0405900	GRIP domain-containing protein, putative	N/A	1019	0	7	0	0	0	8774897	2.43497e+06	3.36962e+06				6.94324	6.38649	6.52758										6.94324	6.81616	6.97675				0	0			6.91205	1365	0.359324	8.16675e+06	8014.48	1562	0.266792	Zyg				Zyg			No	No	Yes	No	Yes
PY17X_1359300	1	PY17X_1359300	inner centromere protein, putative	N/A	1121	0	8	0	0	0	8945071	2567221	3.06421e+06				6.95158	6.40946	6.48632										6.95158	6.83885	6.93607				0	0			6.90884	1368	0.357915	8.10655e+06	7231.54	1591	0.253171	Zyg				Zyg			No	No	Yes	No	Yes
PY17X_1223700	1	PY17X_1223700	hydrolase, putative	N/A	1887	0	7	0	0	0	5.26146e+06	3.67826e+06	3.63399e+06				6.72111	6.56564	6.56038										6.72111	6.99318	7.00909				0	0			6.90779	1369	0.357445	8.0871e+06	4285.69	1739	0.183654	Zyg				Zyg			No	No	Yes	No	Yes
PY17X_0831700	1	PY17X_0831700	RNA-binding protein, putative	N/A	513	0	4	0	0	0	13296589	2451826	2.12719e+06				7.12374	6.38949	6.32781										7.12374	6.81912	6.7798				0	0			6.90755	1370	0.356975	8.08262e+06	15755.6	1372	0.356036	Zyg				Zyg			No	No	Yes	No	Yes
PY17X_0718600	1	PY17X_0718600	histone acetyltransferase, putative	HAT1	1028	0	9	0	0	0	11584275	3.2522e+06	1.82777e+06				7.06387	6.51218	6.26192										7.06387	6.94035	6.71485				0	0			6.90636	1371	0.356505	8.06038e+06	7840.84	1571	0.262565	Zyg				Zyg			No	No	Yes	No	Yes
PY17X_0830200	1	PY17X_0830200	protein kinase, putative	N/A	2941	0	6	0	0	0	4.67024e+06	4800140	3.08211e+06				6.66934	6.68125	6.48885										6.66934	7.10742	6.93856				0	0			6.90511	1372	0.356036	8.03728e+06	2732.84	1846	0.133396	Zyg				Zyg			No	No	Yes	No	Yes
PY17X_API00500	1	PY17X_API00500	DNA-directed RNA polymerase subunit beta', putative	rpoC1	572	0	1	0	0	0	7.57077e+06	3.17057e+06	0				6.87914	6.50114											6.87914	6.92944					0	0			6.90429	1373	0.355566	8.02215e+06	14024.7	1412	0.337248	Zyg				Zyg			No	No	Yes	No	Yes
PY17X_1439200	1	PY17X_1439200	protein TSSC1, putative	N/A	445	0	5	0	0	0	7.9001e+06	1.66957e+06	5136120				6.89763	6.2226	6.71064										6.89763	6.65421	7.15722				0	0			6.90302	1374	0.355096	7.9987e+06	17974.6	1326	0.377642	Zyg				Zyg			No	No	Yes	No	Yes
PY17X_0942200	1	PY17X_0942200	vacuolar fusion protein CCZ1, putative	N/A	660	0	4	0	0	0	9827081	3.49287e+06	1.91482e+06				6.99242	6.54318	6.28213										6.99242	6.97099	6.73477				0	0			6.89939	1378	0.353217	7.9322e+06	12018.5	1453	0.31799	Zyg				Zyg			No	No	Yes	No	Yes
PY17X_0817600	1	PY17X_0817600	conserved protein, unknown function	N/A	588	0	6	0	0	0	8421001	2.94549e+06	2605945				6.92536	6.46916	6.41597										6.92536	6.89784	6.86671				0	0			6.89664	1379	0.352748	7.88204e+06	13404.8	1423	0.332081	Zyg				Zyg			No	No	Yes	No	Yes
PY17X_0833200	1	PY17X_0833200	conserved protein, unknown function	N/A	292	0	4	0	0	0	3.01608e+06	4.08552e+06	5014704				6.47944	6.61125	6.70025										6.47944	7.03825	7.14697				0	0			6.88822	1385	0.34993	7.73073e+06	26475.1	1206	0.434007	Zyg				Zyg			No	No	Yes	No	Yes
PY17X_0934600	1	PY17X_0934600	conserved protein, unknown function	N/A	300	0	4	0	0	0	7482278	3.13112e+06	2.59369e+06				6.87403	6.4957	6.41392										6.87403	6.92407	6.86469				0	0			6.8876	1386	0.34946	7.71967e+06	25732.2	1213	0.430719	Zyg				Zyg			No	No	Yes	No	Yes
PY17X_1210500	1	PY17X_1210500	diphthine methyl ester synthase, putative	DPH5	274	0	5	0	0	0	13819488	1.62418e+06	2603639				7.14049	6.21063	6.41558										7.14049	6.64238	6.86633				0	0			6.88307	1388	0.34852	7.63957e+06	27881.6	1185	0.44387	Zyg				Zyg			No	No	Yes	No	Yes
PY17X_0208300	1	PY17X_0208300	pre-rRNA-processing protein TSR2, putative	N/A	160	0	4	0	0	0	9957250	1.82256e+06	3181197				6.99814	6.26068	6.50259										6.99814	6.69184	6.95211				0	0			6.8807	1390	0.347581	7.59795e+06	47487.2	1026	0.518553	Zyg				Zyg			No	No	Yes	No	Yes
PY17X_1204800	1	PY17X_1204800	N-terminal acetyltransferase A complex catalytic subunit ARD1, putative	ARD1	152	0	3	0	0	0	3.50292e+06	4.87239e+06	3.30967e+06				6.54443	6.68774	6.51978										6.54443	7.11383	6.96906				0	0			6.87578	1392	0.346642	7.51235e+06	49423.4	1015	0.52372	Zyg				Zyg			No	No	Yes	No	Yes
PY17X_1248100	1	PY17X_1248100	phosphoenolpyruvate/phosphate translocator, putative	PPT	518	0	3	0	0	0	4705943	3.65534e+06	3.26584e+06				6.67265	6.56293	6.51399										6.67265	6.9905	6.96336				0	0			6.8755	1393	0.346172	7.5076e+06	14493.4	1400	0.342884	Zyg				Zyg			No	No	Yes	No	Yes
PY17X_1309500	1	PY17X_1309500	vacuolar protein sorting-associated protein 60, putative	VPS60	225	0	7	0	0	0	11339582	4.34664e+06	1.08645e+06				7.0546	6.63815	6.03601										7.0546	7.06483	6.49213				0	0			6.87052	1397	0.344293	7.422e+06	32986.7	1137	0.466416	Zyg				Zyg			No	No	Yes	No	Yes
PY17X_1350500	1	PY17X_1350500	GPI transamidase subunit PIG-U, putative	N/A	572	0	4	0	0	0	6822763	3510833	2.23358e+06				6.83396	6.54541	6.349										6.83396	6.97319	6.8007				0	0			6.86928	1399	0.343354	7.40086e+06	12938.6	1435	0.326444	Zyg				Zyg			No	No	Yes	No	Yes
PY17X_0811200	1	PY17X_0811200	cdc2-related protein kinase 4, putative	CRK4	1352	0	6	0	0	0	7098461	3.11555e+06	2.33732e+06				6.85116	6.49353	6.36872										6.85116	6.92193	6.82013				0	0			6.86441	1406	0.340066	7.31828e+06	5412.93	1673	0.214655	Zyg				Zyg			No	No	Yes	No	Yes
PY17X_1007600	1	PY17X_1007600	sporozoite invasion-associated protein 1, putative	SIAP1	999	0	4	0	0	0	4.19073e+06	3.47694e+06	3306528				6.62229	6.5412	6.51937										6.62229	6.96903	6.96866				0	0			6.85332	1409	0.338657	7.13385e+06	7141	1595	0.251292	Zyg				Zyg			No	No	Yes	No	Yes
PY17X_1460600	1	PY17X_1460600	translation machinery-associated protein 46, putative	N/A	329	0	6	0	0	0	8020316	2.78665e+06	2.10525e+06				6.90419	6.44508	6.3233										6.90419	6.87405	6.77536				0	0			6.8512	1412	0.337248	7.09906e+06	21577.7	1265	0.406294	Zyg				Zyg			No	No	Yes	No	Yes
PY17X_0714800	1	PY17X_0714800	vacuolar protein sorting-associated protein 2, putative	VPS2	209	0	3	0	0	0	6.19099e+06	2894820	2.58997e+06				6.79176	6.46162	6.41329										6.79176	6.89039	6.86408				0	0			6.84874	1413	0.336778	7.05903e+06	33775.2	1128	0.470643	Zyg				Zyg			No	No	Yes	No	Yes
PY17X_1130200	1	PY17X_1130200	CRAL/TRIO domain-containing protein, putative	N/A	322	0	6	0	0	0	10765105	2041062	2078481				7.03202	6.30986	6.31775										7.03202	6.74043	6.76988				0	0			6.84744	1415	0.335838	7.0379e+06	21856.8	1261	0.408173	Zyg				Zyg			No	No	Yes	No	Yes
PY17X_1437500	1	PY17X_1437500	ribulose-phosphate 3-epimerase, putative	N/A	227	0	3	0	0	0	18419800	1.18424e+06	2.06438e+06				7.26528	6.07344	6.31479										7.26528	6.50682	6.76697				0	0			6.84636	1416	0.335369	7.02031e+06	30926.5	1158	0.456552	Zyg				Zyg			No	No	Yes	No	Yes
PY17X_1438700	1	PY17X_1438700	conserved Plasmodium protein, unknown function	N/A	260	0	3	0	0	0	9489432	2.6554e+06	1.71104e+06				6.97724	6.42413	6.23326										6.97724	6.85335	6.68659				0	0			6.83906	1419	0.33396	6.90335e+06	26551.4	1202	0.435885	Zyg				Zyg			No	No	Yes	No	Yes
PY17X_0206700	1	PY17X_0206700	conserved protein, unknown function	N/A	685	0	5	0	0	0	5601761	3.06546e+06	2.49543e+06				6.74832	6.4865	6.39715										6.74832	6.91497	6.84816				0	0			6.83715	1422	0.33255	6.8731e+06	10033.7	1508	0.292156	Zyg				Zyg			No	No	Yes	No	Yes
PY17X_1417000	1	PY17X_1417000	protein transport protein SEC20, putative	SEC20	292	0	5	0	0	0	2.38943e+06	3.70951e+06	4728603				6.37829	6.56932	6.67473										6.37829	6.99681	7.12182				0	0			6.83231	1424	0.331611	6.79687e+06	23277	1236	0.419915	Zyg				Zyg			No	No	Yes	No	Yes
PY17X_0416300	1	PY17X_0416300	STONES protein, putative	N/A	1086	0	6	0	0	0	7984652	2.17643e+06	2.37254e+06				6.90226	6.33774	6.37521										6.90226	6.76799	6.82654				0	0			6.83226	1425	0.331141	6.7961e+06	6257.91	1634	0.232973	Zyg				Zyg			No	No	Yes	No	Yes
PY17X_1225400	1	PY17X_1225400	protein MPODD, putative	MPODD	90	0	1	0	0	0	5.04633e+06	3128169	2.62519e+06				6.70298	6.49529	6.41916										6.70298	6.92366	6.86986				0	0			6.83217	1426	0.330672	6.79465e+06	75496.2	875	0.589479	Zyg				Zyg			No	No	Yes	No	Yes
PY17X_0809800	1	PY17X_0809800	cleavage and polyadenylation specificity factor, putative	N/A	954	0	2	0	0	0	3.84563e+06	3.26667e+06	3.27842e+06				6.58497	6.51411	6.51567										6.58497	6.94226	6.965				0	0			6.83074	1430	0.328793	6.77239e+06	7098.94	1597	0.250352	Zyg				Zyg			No	No	Yes	No	Yes
PY17X_0917000	1	PY17X_0917000	glycine cleavage system H protein, putative	GCVH	199	0	2	0	0	0	3784678	8858196	1.21121e+06				6.57803	6.94735	6.08322										6.57803	7.37036	6.53867				0	0			6.82902	1433	0.327384	6.74559e+06	33897.5	1123	0.472992	Zyg				Zyg			No	No	Yes	No	Yes
PY17X_1109000	1	PY17X_1109000	triose phosphate transporter, putative	TPT	341	0	2	0	0	0	3.70623e+06	3.27027e+06	3.32394e+06				6.56893	6.51458	6.52165										6.56893	6.94273	6.97091				0	0			6.82752	1434	0.326914	6.72237e+06	19713.7	1304	0.387976	Zyg				Zyg			No	No	Yes	No	Yes
PY17X_0418000	1	PY17X_0418000	vacuolar protein sorting-associated protein 46, putative	VPS46	195	0	2	0	0	0	5.73155e+06	2.81771e+06	2.35167e+06				6.75827	6.4499	6.37138										6.75827	6.87881	6.82275				0	0			6.81994	1438	0.325035	6.6061e+06	33877.4	1125	0.472053	Zyg				Zyg			No	No	Yes	No	Yes
PY17X_1424200	1	PY17X_1424200	cation diffusion facilitator family protein, putative	CDF	518	0	4	0	0	0	7495431	2.23715e+06	2255326				6.8748	6.3497	6.35321										6.8748	6.7798	6.80484				0	0			6.81981	1440	0.324096	6.60407e+06	12749.2	1443	0.322687	Zyg				Zyg			No	No	Yes	No	Yes
PY17X_0711600	1	PY17X_0711600	perforin-like protein 4	PLP4	681	0	4	0	0	0	2.84135e+06	3846423	3.39217e+06				6.45353	6.58506	6.53048										6.45353	7.01237	6.97961				0	0			6.81517	1443	0.322687	6.5338e+06	9594.42	1518	0.287459	Zyg				Zyg			No	No	Yes	No	Yes
PY17X_0514300	1	PY17X_0514300	WD repeat-containing protein, putative	N/A	562	0	3	0	0	0	2.51728e+06	4.3004e+06	3.41939e+06				6.40093	6.63351	6.53395										6.40093	7.06024	6.98303				0	0			6.81473	1444	0.322217	6.52731e+06	11614.4	1463	0.313293	Zyg				Zyg			No	No	Yes	No	Yes
PY17X_0616000	1	PY17X_0616000	LITAF-like zinc finger protein, putative	N/A	690	0	5	0	0	0	6052385	2.75248e+06	2.12118e+06				6.78193	6.43972	6.32658										6.78193	6.86876	6.77859				0	0			6.80976	1446	0.321278	6.45294e+06	9352.08	1524	0.284641	Zyg				Zyg			No	No	Yes	No	Yes
PY17X_0512600	1	PY17X_0512600	DNA-directed RNA polymerase II subunit RPB7, putative	RPB7	177	0	4	0	0	0	9271882	2.14435e+06	1724878				6.96717	6.3313	6.23676										6.96717	6.76161	6.69004				0	0			6.80627	1449	0.319868	6.40138e+06	36166	1105	0.481447	Zyg				Zyg			No	No	Yes	No	Yes
PY17X_0622300	1	PY17X_0622300	protein pelota homolog, putative	PELO	385	0	5	0	0	0	6082040	7.64882e+06	728797				6.78405	6.88359	5.86261										6.78405	7.30736	6.32118				0	0			6.8042	1451	0.318929	6.37085e+06	16547.7	1353	0.36496	Zyg				Zyg			No	No	Yes	No	Yes
PY17X_1432900	1	PY17X_1432900	conserved protein, unknown function	N/A	245	0	3	0	0	0	8166013	2459623	1.60822e+06				6.91201	6.39087	6.20635										6.91201	6.82048	6.66006				0	0			6.79752	1454	0.31752	6.27358e+06	25606.5	1216	0.42931	Zyg				Zyg			No	No	Yes	No	Yes
PY17X_1326700	1	PY17X_1326700	OPA3-like protein, putative	N/A	195	0	3	0	0	0	5883166	2.3412e+06	2.2652e+06				6.76961	6.36944	6.35511										6.76961	6.7993	6.80671				0	0			6.79188	1456	0.316581	6.19265e+06	31757.2	1152	0.459371	Zyg				Zyg			No	No	Yes	No	Yes
PY17X_0703000	1	PY17X_0703000	rhomboid protease ROM3, putative	N/A	266	0	1	0	0	0	5236174	2.83493e+06	2.03475e+06				6.71901	6.45254	6.30851										6.71901	6.88142	6.76078				0	0			6.78707	1461	0.314232	6.12451e+06	23024.5	1243	0.416628	Zyg				Zyg			No	No	Yes	No	Yes
PY17X_1014800	1	PY17X_1014800	mitogen-activated protein kinase 1, putative	MAP1	570	0	6	0	0	0	8414332	2134868	1.5569e+06				6.92502	6.32937	6.19226										6.92502	6.75971	6.64617				0	0			6.77697	1470	0.310005	5.98366e+06	10497.7	1495	0.298262	Zyg				Zyg			No	No	Yes	No	Yes
PY17X_1144800	1	PY17X_1144800	ribosome biogenesis protein MRT4, putative	N/A	224	0	5	0	0	0	8.00971e+06	2085390	1.66872e+06				6.90362	6.31919	6.22238										6.90362	6.74965	6.67587				0	0			6.77638	1471	0.309535	5.97555e+06	26676.5	1200	0.436825	Zyg				Zyg			No	No	Yes	No	Yes
PY17X_1118900	1	PY17X_1118900	rhomboid protease ROM10, putative	N/A	275	0	3	0	0	0	3.80116e+06	2.90282e+06	2.54253e+06				6.57992	6.46282	6.40527										6.57992	6.89158	6.85616				0	0			6.77589	1472	0.309065	5.96879e+06	21704.7	1264	0.406764	Zyg				Zyg			No	No	Yes	No	Yes
PY17X_1333800	1	PY17X_1333800	plasmepsin VIII, putative	PM8	373	0	5	0	0	0	7.43282e+06	2.32496e+06	1.51756e+06				6.87115	6.36642	6.18114										6.87115	6.79632	6.63521				0	0			6.76756	1479	0.305777	5.85546e+06	15698.3	1376	0.354157	Zyg				Zyg			No	No	Yes	No	Yes
PY17X_1358800	1	PY17X_1358800	secreted ookinete protein, putative	PSOP7	828	0	2	0	0	0	3.26073e+06	3.55185e+06	2271304				6.51331	6.55045	6.35628										6.51331	6.97817	6.80787				0	0			6.76645	1480	0.305308	5.84052e+06	7053.77	1600	0.248943	Zyg				Zyg			No	No	Yes	No	Yes
PY17X_0812000	1	PY17X_0812000	GTPase-activating protein, putative	N/A	891	0	4	0	0	0	5.85047e+06	2380293	1.85853e+06				6.76719	6.37663	6.26917										6.76719	6.80641	6.72199				0	0			6.7652	1481	0.304838	5.82368e+06	6536.12	1623	0.23814	Zyg				Zyg			No	No	Yes	No	Yes
PY17X_1244500	1	PY17X_1244500	Suf domain-containing protein, putative	N/A	1177	0	4	0	0	0	4.73407e+06	2.3856e+06	2.29345e+06				6.67523	6.3776	6.36049										6.67523	6.80737	6.81202				0	0			6.76487	1482	0.304368	5.81935e+06	4944.22	1696	0.203852	Zyg				Zyg			No	No	Yes	No	Yes
PY17X_1229100	1	PY17X_1229100	conserved Plasmodium protein, unknown function	N/A	2091	0	5	0	0	0	6716461	1.84627e+06	2.04503e+06				6.82714	6.2663	6.3107										6.82714	6.69738	6.76294				0	0			6.76249	1485	0.302959	5.78744e+06	2767.79	1842	0.135275	Zyg				Zyg			No	No	Yes	No	Yes
PY17X_0828500	1	PY17X_0828500	thiamine pyrophosphokinase, putative	TPK	370	0	4	0	0	0	5197171	2.32415e+06	2.10278e+06				6.71577	6.36626	6.32279										6.71577	6.79617	6.77486				0	0			6.76226	1486	0.302489	5.78448e+06	15633.7	1378	0.353217	Zyg				Zyg			No	No	Yes	No	Yes
PY17X_0612100	1	PY17X_0612100	HSP20-like chaperone, putative	N/A	233	0	3	0	0	0	2.19322e+06	3357605	3.42445e+06				6.34108	6.52603	6.53459										6.34108	6.95404	6.98366				0	0			6.75959	1487	0.30202	5.74902e+06	24673.9	1222	0.426491	Zyg				Zyg			No	No	Yes	No	Yes
PY17X_0307500	1	PY17X_0307500	Sec61-gamma subunit of protein translocation complex, putative	N/A	83	0	1	0	0	0	4.16559e+06	2.39132e+06	2510125				6.61968	6.37864	6.3997										6.61968	6.8084	6.85067				0	0			6.75958	1488	0.30155	5.74886e+06	69263.3	906	0.574918	Zyg				Zyg			No	No	Yes	No	Yes
PY17X_0503500	1	PY17X_0503500	pseudophosphatase PPP8, putative	PPP8	2124	0	5	0	0	0	4.52561e+06	3.18404e+06	1.63553e+06				6.65568	6.50298	6.21366										6.65568	6.93126	6.66727				0	0			6.7514	1492	0.299671	5.64158e+06	2656.11	1855	0.129169	Zyg				Zyg			No	No	Yes	No	Yes
PY17X_0205050	1	PY17X_0205050	respiratory chain complex 2 associated protein 3, putative	N/A	166	0	3	0	0	0	5.30188e+06	2.29781e+06	1.89563e+06				6.72443	6.36131	6.27775										6.72443	6.79128	6.73046				0	0			6.74872	1494	0.298732	5.60687e+06	33776.3	1127	0.471113	Zyg				Zyg			No	No	Yes	No	Yes
PY17X_1143600	1	PY17X_1143600	rhoptry protein RHOP148, putative	RHOP148	1081	0	1	0	0	0	5873988	1.66511e+06	2.349e+06				6.76893	6.22144	6.37088										6.76893	6.65306	6.82227				0	0			6.74809	1495	0.298262	5.59871e+06	5179.2	1681	0.210897	Zyg				Zyg			No	No	Yes	No	Yes
PY17X_0212500	1	PY17X_0212500	vacuolar protein sorting-associated protein 53, putative	VPS53	970	0	3	0	0	0	2.75167e+06	2.81822e+06	2.80653e+06				6.4396	6.44997	6.44817										6.4396	6.87889	6.89846				0	0			6.73898	1498	0.296853	5.48253e+06	5652.1	1662	0.219822	Zyg				Zyg			No	No	Yes	No	Yes
PY17X_0827800	1	PY17X_0827800	lipoate-protein ligase 2, putative	LipL2	397	0	5	0	0	0	4.09033e+06	2486104	2100922				6.61176	6.39552	6.32241										6.61176	6.82508	6.77448				0	0			6.7371	1500	0.295914	5.45889e+06	13750.4	1419	0.33396	Zyg				Zyg			No	No	Yes	No	Yes
PY17X_1128300	1	PY17X_1128300	HECT domain-containing protein 1, putative	HECT1	8880	0	8	0	0	0	5059438	2117496	1.98821e+06				6.7041	6.32582	6.29846										6.7041	6.75621	6.75087				0	0			6.73706	1501	0.295444	5.45833e+06	614.676	2067	0.0295914	Zyg				Zyg			No	No	Yes	No	Yes
PY17X_1440600	1	PY17X_1440600	nucleus export protein BRR6, putative	N/A	457	0	1	0	0	0	3.66965e+06	2.84207e+06	2.02176e+06				6.56462	6.45363	6.30573										6.56462	6.8825	6.75804				0	0			6.73505	1504	0.294035	5.43318e+06	11888.8	1459	0.315171	Zyg				Zyg			No	No	Yes	No	Yes
PY17X_0839200	1	PY17X_0839200	U2 small nuclear ribonucleoprotein B'', putative	SNRPB2	192	0	2	0	0	0	7400389	1557072	1.7776e+06				6.86925	6.19231	6.24983										6.86925	6.62427	6.70293				0	0			6.73215	1506	0.293095	5.39701e+06	28109.4	1181	0.445749	Zyg				Zyg			No	No	Yes	No	Yes
PY17X_1024800	1	PY17X_1024800	DNL-type zinc finger protein, putative	HEP1	246	0	4	0	0	0	5157584	1.50852e+06	2638174				6.71245	6.17855	6.4213										6.71245	6.61068	6.87197				0	0			6.7317	1507	0.292626	5.39139e+06	21916.2	1260	0.408643	Zyg				Zyg			No	No	Yes	No	Yes
PY17X_1028900	1	PY17X_1028900	metacaspase-3, putative	MCA3	1881	0	4	0	0	0	4609883	2.27578e+06	1.93373e+06				6.66369	6.35713	6.2864										6.66369	6.78714	6.73897				0	0			6.72994	1508	0.292156	5.36952e+06	2854.61	1831	0.140442	Zyg				Zyg			No	No	Yes	No	Yes
PY17X_0504900	1	PY17X_0504900	conserved Plasmodium protein, unknown function	N/A	875	0	6	0	0	0	4796850	2.28829e+06	1.82081e+06				6.68096	6.35951	6.26026										6.68096	6.7895	6.71321				0	0			6.72789	1509	0.291686	5.34427e+06	6107.73	1637	0.231564	Zyg				Zyg			No	No	Yes	No	Yes
PY17X_1369500	1	PY17X_1369500	phosphatidylinositol transfer protein, putative	N/A	1518	0	6	0	0	0	5.30251e+06	1.95081e+06	1898589				6.72448	6.29021	6.27843										6.72448	6.72102	6.73112				0	0			6.72554	1512	0.290277	5.31546e+06	3501.62	1782	0.163457	Zyg				Zyg			No	No	Yes	No	Yes
PY17X_1334600	1	PY17X_1334600	conserved Plasmodium protein, unknown function	N/A	127	0	3	0	0	0	4950273	1878803	2.10552e+06				6.69463	6.27388	6.32336										6.69463	6.70488	6.77541				0	0			6.72497	1513	0.289807	5.30854e+06	41799.5	1067	0.499295	Zyg				Zyg			No	No	Yes	No	Yes
PY17X_1110300	1	PY17X_1110300	asparagine--tRNA ligase, putative	N/A	653	0	1	0	0	0	0	2.07021e+06	1.72438e+06					6.31601	6.23663											6.74651	6.68991				0	0			6.71821	1517	0.287929	5.22654e+06	8003.89	1563	0.266322	Zyg				Zyg			No	No	Yes	No	Yes
PY17X_1010800	1	PY17X_1010800	conserved Plasmodium protein, unknown function	N/A	1611	0	7	0	0	0	5.2423e+06	1.78136e+06	1.81938e+06				6.71952	6.25075	6.25992										6.71952	6.68202	6.71288				0	0			6.70481	1523	0.28511	5.06766e+06	3145.66	1804	0.153124	Zyg				Zyg			No	No	Yes	No	Yes
PY17X_0512100	1	PY17X_0512100	biotin--protein ligase 1, putative	HCS1	287	0	6	0	0	0	9172676	961720	1897620				6.9625	5.98305	6.27821										6.9625	6.4175	6.7309				0	0			6.70363	1525	0.284171	5.05396e+06	17609.6	1334	0.373884	Zyg				Zyg			No	No	Yes	No	Yes
PY17X_0404100	1	PY17X_0404100	DNA-directed RNA polymerases I, II, and III subunit RPABC2, putative	RPB6	152	0	2	0	0	0	7496492	1.55828e+06	1.42846e+06				6.87486	6.19264	6.15487										6.87486	6.62461	6.60931				0	0			6.70292	1526	0.283701	5.04573e+06	33195.6	1133	0.468295	Zyg				Zyg			No	No	Yes	No	Yes
PY17X_0519400	1	PY17X_0519400	armadillo repeat protein, putative	N/A	1359	0	7	0	0	0	8.372e+06	1.4886e+06	1.33514e+06				6.92283	6.17278	6.12553										6.92283	6.60498	6.58038				0	0			6.70273	1527	0.283232	5.04347e+06	3711.16	1770	0.169093	Zyg				Zyg			No	No	Yes	No	Yes
PY17X_1126000	1	PY17X_1126000	conserved protein, unknown function	N/A	96	0	2	0	0	0	4.71197e+06	2.13606e+06	1.6462e+06				6.6732	6.32961	6.21648										6.6732	6.75995	6.67005				0	0			6.70107	1528	0.282762	5.02421e+06	52335.6	989	0.535932	Zyg				Zyg			No	No	Yes	No	Yes
PY17X_1140300	1	PY17X_1140300	conserved Plasmodium protein, unknown function	N/A	1525	0	6	0	0	0	8080453	1.51005e+06	1.33917e+06				6.90744	6.17899	6.12684										6.90744	6.61112	6.58167				0	0			6.70007	1529	0.282292	5.01274e+06	3287.04	1796	0.156881	Zyg				Zyg			No	No	Yes	No	Yes
PY17X_0701900	1	PY17X_0701900	coiled-coil domain-containing protein 124, putative	CCDC124	216	0	1	0	0	0	3.06485e+06	2442393	2.17398e+06				6.48641	6.38782	6.33726										6.48641	6.81746	6.78911				0	0			6.69766	1531	0.281353	4.98497e+06	23078.6	1241	0.417567	Zyg				Zyg			No	No	Yes	No	Yes
PY17X_1040700	1	PY17X_1040700	translocation associated membrane protein, putative	TRAM	360	0	1	0	0	0	3.03758e+06	2.51728e+06	2.10219e+06				6.48253	6.40093	6.32267										6.48253	6.83042	6.77474				0	0			6.6959	1533	0.280413	4.96474e+06	13790.9	1418	0.334429	Zyg				Zyg			No	No	Yes	No	Yes
PY17X_1130400	1	PY17X_1130400	alpha/beta hydrolase, putative	N/A	615	0	2	0	0	0	3817663	2.18639e+06	1.90302e+06				6.5818	6.33973	6.27944										6.5818	6.76995	6.73212				0	0			6.69462	1534	0.279944	4.95019e+06	8049.08	1560	0.267731	Zyg				Zyg			No	No	Yes	No	Yes
PY17X_0902500	1	PY17X_0902500	serine/threonine protein kinase, putative	N/A	1360	0	3	0	0	0	4823996	2.06757e+06	1.56016e+06				6.68341	6.31546	6.19317										6.68341	6.74597	6.64707				0	0			6.69215	1536	0.279004	4.92206e+06	3619.16	1775	0.166745	Zyg				Zyg			No	No	Yes	No	Yes
PY17X_1440200	1	PY17X_1440200	conserved Plasmodium protein, unknown function	N/A	261	0	4	0	0	0	6.36511e+06	1584870	1483888				6.80381	6.19999	6.1714										6.80381	6.63187	6.62561				0	0			6.68709	1538	0.278065	4.86512e+06	18640.3	1319	0.38093	Zyg				Zyg			No	No	Yes	No	Yes
PY17X_0715900	1	PY17X_0715900	lysine decarboxylase-like protein, putative	N/A	347	0	6	0	0	0	7.66786e+06	1421374	1.3501e+06				6.88467	6.15271	6.13037										6.88467	6.58514	6.58515				0	0			6.68499	1540	0.277125	4.84161e+06	13952.8	1414	0.336308	Zyg				Zyg			No	No	Yes	No	Yes
PY17X_1327400	1	PY17X_1327400	biotin--protein ligase 2, putative	HCS2	299	0	5	0	0	0	4449175	1.84178e+06	1.80127e+06				6.64828	6.26524	6.25558										6.64828	6.69634	6.70859				0	0			6.6844	1541	0.276656	4.83508e+06	16170.8	1358	0.362612	Zyg				Zyg			No	No	Yes	No	Yes
PY17X_1233100	1	PY17X_1233100	conserved Plasmodium protein, unknown function	N/A	1214	0	4	0	0	0	5.11723e+06	1.75312e+06	1.60004e+06				6.70904	6.24381	6.20413										6.70904	6.67517	6.65787				0	0			6.68069	1542	0.276186	4.79393e+06	3948.87	1755	0.176139	Zyg				Zyg			No	No	Yes	No	Yes
PY17X_0615600	1	PY17X_0615600	conserved Plasmodium protein, unknown function	N/A	179	0	2	0	0	0	5648690	1.89682e+06	1297688				6.75195	6.27803	6.11317										6.75195	6.70898	6.5682				0	0			6.67637	1545	0.274777	4.74651e+06	26516.8	1203	0.435416	Zyg				Zyg			No	No	Yes	No	Yes
PY17X_0924700	1	PY17X_0924700	respiratory chain complex 4 associated protein 1, putative	N/A	83	0	1	0	0	0	3.56501e+06	2.21071e+06	1.76282e+06				6.55206	6.34453	6.24621										6.55206	6.77469	6.69936				0	0			6.67537	1546	0.274307	4.73554e+06	57054.7	957	0.550963	Zyg				Zyg			No	No	Yes	No	Yes
PY17X_1226700	1	PY17X_1226700	DNA helicase PSH3, putative	PSH3	1170	0	1	0	0	0	10100091	1.34895e+06	996700				7.00433	6.13	5.99856										7.00433	6.5627	6.45521				0	0			6.67408	1547	0.273837	4.7215e+06	4035.47	1751	0.178018	Zyg				Zyg			No	No	Yes	No	Yes
PY17X_0703600	1	PY17X_0703600	conserved protein, unknown function	N/A	213	0	4	0	0	0	7.01128e+06	1.54791e+06	1246893				6.8458	6.18975	6.09583										6.8458	6.62174	6.5511				0	0			6.67288	1548	0.273368	4.70849e+06	22105.6	1255	0.410991	Zyg				Zyg			No	No	Yes	No	Yes
PY17X_1008100	1	PY17X_1008100	U4/U6 small nuclear ribonucleoprotein PRP31, putative	PRPF31	519	0	4	0	0	0	3926841	2.77283e+06	1.25003e+06				6.59404	6.44292	6.09692										6.59404	6.87192	6.55218				0	0			6.67271	1549	0.272898	4.70667e+06	9068.73	1536	0.279004	Zyg				Zyg			No	No	Yes	No	Yes
PY17X_1325400	1	PY17X_1325400	conserved Plasmodium protein, unknown function	N/A	3337	0	2	0	0	0	6782482	1341319	1.47721e+06				6.83139	6.12753	6.16944										6.83139	6.56027	6.62368				0	0			6.67178	1550	0.272428	4.69653e+06	1407.41	1960	0.0798497	Zyg				Zyg			No	No	Yes	No	Yes
PY17X_0504400	1	PY17X_0504400	conserved Plasmodium protein, unknown function	N/A	1521	0	4	0	0	0	4.7633e+06	1652201	1.69761e+06				6.67791	6.21806	6.22984										6.67791	6.64972	6.68322				0	0			6.67028	1552	0.271489	4.6804e+06	3077.19	1810	0.150305	Zyg				Zyg			No	No	Yes	No	Yes
PY17X_0929300	1	PY17X_0929300	palmitoyltransferase DHHC3, putative	DHHC3	290	0	2	0	0	0	3997341	1.86701e+06	1.79045e+06				6.60177	6.27115	6.25296										6.60177	6.70218	6.70601				0	0			6.66999	1553	0.271019	4.67722e+06	16128.4	1362	0.360733	Zyg				Zyg			No	No	Yes	No	Yes
PY17X_0826100	1	PY17X_0826100	conserved Plasmodium protein, unknown function	N/A	232	0	5	0	0	0	5.68093e+06	1.53025e+06	1.51147e+06				6.75442	6.18476	6.1794										6.75442	6.61682	6.63349				0	0			6.66824	1555	0.27008	4.65846e+06	20079.6	1291	0.394082	Zyg				Zyg			No	No	Yes	No	Yes
PY17X_0713800	1	PY17X_0713800	conserved protein, unknown function	N/A	667	0	1	0	0	0	6.25992e+06	1.42806e+06	1.46241e+06				6.79657	6.15475	6.16507										6.79657	6.58716	6.61936				0	0			6.6677	1556	0.26961	4.65261e+06	6975.43	1604	0.247064	Zyg				Zyg			No	No	Yes	No	Yes
PY17X_0613000	1	PY17X_0613000	glutathione peroxidase-like thioredoxin peroxidase, putative	N/A	200	0	4	0	0	0	6789251	1137213	1685551				6.83182	6.05584	6.22674										6.83182	6.48943	6.68016				0	0			6.66714	1557	0.26914	4.64662e+06	23233.1	1238	0.418976	Zyg				Zyg			No	No	Yes	No	Yes
PY17X_1346700	1	PY17X_1346700	Qa-SNARE protein, putative	N/A	407	0	2	0	0	0	3474818	2.07379e+06	1.81859e+06				6.54093	6.31676	6.25973										6.54093	6.74726	6.71269				0	0			6.66696	1558	0.268671	4.64472e+06	11412.1	1467	0.311414	Zyg				Zyg			No	No	Yes	No	Yes
PY17X_0420600	1	PY17X_0420600	protein hook, putative	N/A	815	0	6	0	0	0	5.64174e+06	1.9146e+06	1.20268e+06				6.75141	6.28208	6.08015										6.75141	6.71298	6.53565				0	0			6.66668	1560	0.267731	4.64173e+06	5695.37	1661	0.220291	Zyg				Zyg			No	No	Yes	No	Yes
PY17X_1447500	1	PY17X_1447500	subpellicular microtubule protein 2, putative	SPM2	258	0	3	0	0	0	3.15766e+06	2.25071e+06	1.80347e+06				6.49937	6.35232	6.25611										6.49937	6.78239	6.70912				0	0			6.66362	1561	0.267262	4.60918e+06	17865	1331	0.375294	Zyg				Zyg			No	No	Yes	No	Yes
PY17X_1230500	1	PY17X_1230500	filament assembling protein, putative	N/A	613	0	5	0	0	0	3.00016e+06	2.06726e+06	2.01188e+06				6.47714	6.3154	6.3036										6.47714	6.7459	6.75594				0	0			6.65966	1564	0.265853	4.56733e+06	7450.78	1579	0.258807	Zyg				Zyg			No	No	Yes	No	Yes
PY17X_1319700	1	PY17X_1319700	aminomethyltransferase, putative	N/A	524	0	4	0	0	0	4242558	1773589	1649851				6.62763	6.24885	6.21744										6.62763	6.68015	6.671				0	0			6.65959	1565	0.265383	4.56659e+06	8714.86	1546	0.274307	Zyg				Zyg			No	No	Yes	No	Yes
PY17X_0804900	1	PY17X_0804900	serine/threonine protein kinase, putative	N/A	1290	0	1	0	0	0	7.91628e+06	1.05438e+06	1.34041e+06				6.89852	6.023	6.12724										6.89852	6.45697	6.58207				0	0			6.64585	1572	0.262095	4.42439e+06	3429.76	1785	0.162048	Zyg				Zyg			No	No	Yes	No	Yes
PY17X_1146600	1	PY17X_1146600	conserved Plasmodium protein, unknown function	N/A	2674	0	2	0	0	0	2.20565e+06	1.95466e+06	2.60703e+06				6.34354	6.29107	6.41615										6.34354	6.72187	6.86689				0	0			6.6441	1575	0.260686	4.40654e+06	1647.92	1938	0.0901832	Zyg				Zyg			No	No	Yes	No	Yes
PY17X_0810400	1	PY17X_0810400	conserved Plasmodium protein, unknown function	N/A	215	0	3	0	0	0	5076913	1.31449e+06	1.61935e+06				6.7056	6.11876	6.20934										6.7056	6.5516	6.66301				0	0			6.64007	1580	0.258337	4.36584e+06	20306.2	1285	0.3969	Zyg				Zyg			No	No	Yes	No	Yes
PY17X_1025900	1	PY17X_1025900	thioredoxin-like protein, putative	ATrx1	612	0	4	0	0	0	4.04226e+06	1.71478e+06	1508876				6.60662	6.23421	6.17865										6.60662	6.66568	6.63276				0	0			6.63502	1583	0.256928	4.31538e+06	7051.28	1602	0.248004	Zyg				Zyg			No	No	Yes	No	Yes
PY17X_1125000	1	PY17X_1125000	N-acetylglucosaminyl-phosphatidylinositol de-N-acetylase, putative	PIGL	246	0	2	0	0	0	3.69429e+06	1.83167e+06	1.53805e+06				6.56753	6.26285	6.18697										6.56753	6.69398	6.64096				0	0			6.63415	1584	0.256458	4.3068e+06	17507.3	1337	0.372475	Zyg				Zyg			No	No	Yes	No	Yes
PY17X_0820100	1	PY17X_0820100	glycolipid transfer protein, putative	GLTP	217	0	3	0	0	0	3893497	1.60707e+06	1.65547e+06				6.59034	6.20603	6.21892										6.59034	6.63784	6.67245				0	0			6.63354	1585	0.255989	4.30075e+06	19819.1	1300	0.389854	Zyg				Zyg			No	No	Yes	No	Yes
PY17X_1414000	1	PY17X_1414000	conserved Plasmodium protein, unknown function	N/A	3268	0	6	0	0	0	4588143	1.29084e+06	1.72605e+06				6.66164	6.11087	6.23705										6.66164	6.54381	6.69033				0	0			6.63192	1586	0.255519	4.28474e+06	1311.12	1974	0.0732738	Zyg				Zyg			No	No	Yes	No	Yes
PY17X_1456400	1	PY17X_1456400	conserved protein, unknown function	N/A	185	0	3	0	0	0	4538064	1.61163e+06	1.38325e+06				6.65687	6.20726	6.1409										6.65687	6.63905	6.59554				0	0			6.63049	1588	0.25458	4.27059e+06	23084.2	1240	0.418037	Zyg				Zyg			No	No	Yes	No	Yes
PY17X_1455400	1	PY17X_1455400	dynactin subunit 3, putative	N/A	252	0	4	0	0	0	5773049	1.50746e+06	1.13545e+06				6.76141	6.17824	6.05517										6.76141	6.61038	6.51102				0	0			6.6276	1590	0.25364	4.24228e+06	16834.4	1350	0.366369	Zyg				Zyg			No	No	Yes	No	Yes
PY17X_1406900	1	PY17X_1406900	conserved Plasmodium protein, unknown function	N/A	328	0	1	0	0	0	1.48509e+06	3287057	2.05906e+06				6.17175	6.51681	6.31367										6.17175	6.94493	6.76586				0	0			6.62751	1591	0.253171	4.24144e+06	12931.2	1436	0.325975	Zyg				Zyg			No	No	Yes	No	Yes
PY17X_1109500	1	PY17X_1109500	single-stranded DNA-binding protein, putative	SSB	274	0	2	0	0	0	2958616	1533314	2187317				6.47109	6.18563	6.33991										6.47109	6.61768	6.79173				0	0			6.62683	1592	0.252701	4.2348e+06	15455.5	1381	0.351808	Zyg				Zyg			No	No	Yes	No	Yes
PY17X_1441800	1	PY17X_1441800	WD repeat-containing protein, putative	N/A	579	0	2	0	0	0	3.28614e+06	1.71313e+06	1.75945e+06				6.51669	6.23379	6.24538										6.51669	6.66526	6.69854				0	0			6.62683	1593	0.252231	4.23475e+06	7313.91	1584	0.256458	Zyg				Zyg			No	No	Yes	No	Yes
PY17X_0606400	1	PY17X_0606400	O-phosphoseryl-tRNA(Sec) selenium transferase, putative	SEPSECS	621	0	3	0	0	0	5104869	1.27289e+06	1.49077e+06				6.70798	6.10479	6.17341										6.70798	6.5378	6.62759				0	0			6.62446	1594	0.251761	4.21168e+06	6782.1	1610	0.244246	Zyg				Zyg			No	No	Yes	No	Yes
PY17X_0712400	1	PY17X_0712400	BEM46-like protein	PBLP	287	1	11	447234	159735	627363	434233792	304242240	270274112	5.65053	5.2034	5.79752	8.63772	8.48322	8.4318	5.65053	5.2034	5.79752	8.63772	8.48322	8.4318	5.7015	5.8276	5.83031	8.63772	8.88803	8.85405	5.78647	1830	0.0464025	611598	2131	1745	0.0907195	8.79327	135	0.93706	6.21248e+08	2.16463e+06	116	0.945984	Both	-3.0068	0.000984467	1015.78	Zyg	4.61254e-06	0.000199318	Yes	No	Yes	No	Yes
PY17X_1304300	1	PY17X_1304300	LCCL domain-containing protein	CCp1	1615	8	82	4762807	959168	6940239	3279043580	1387617920	1449536000	6.67786	5.98189	6.84137	9.51575	9.14227	9.16123	6.67786	5.98189	6.84137	9.51575	9.14227	9.16123	6.73569	6.54753	6.90937	9.51575	9.53926	9.57316	6.73086	1489	0.224192	5.38097e+06	3331.87	1676	0.126694	9.54272	12	0.994833	3.48917e+09	2.16048e+06	118	0.945045	Both	-2.81186	0.00154219	648.428	Zyg	1.1914e-05	0.000314318	Yes	No	Yes	No	Yes
PY17X_0205900	1	PY17X_0205900	LCCL domain-containing protein, putative	CCp5	1046	4	59	4231058	633517	5.6211e+06	1957688320	899034180	856752380	6.62645	5.80176	6.74982	9.29174	8.95378	8.93286	6.62645	5.80176	6.74982	9.29174	8.95378	8.93286	6.68393	6.38094	6.81473	9.29174	9.353	9.34801	6.62653	1537	0.199166	4.23187e+06	4045.77	1651	0.139729	9.33092	35	0.98403	2.14249e+09	2.04827e+06	126	0.941287	Both	-2.70439	0.00197521	506.275	Zyg	3.15118e-05	0.000504896	Yes	No	Yes	No	Yes
PY17X_0936300	1	PY17X_0936300	UDP-galactose transporter, putative	UGT	347	1	2	42989.6	171346	0	50608256	29972790	26830600	4.63336	5.23387		7.70422	7.47673	7.42863							4.67753	5.85578		7.70422	7.89347	7.86506	5.26665	1902	0.0088634	184780	532.507	1872	0.0245047	7.82091	687	0.677783	6.62087e+07	190803	616	0.711132	Both	-2.55426	0.00279087	358.311	Zyg	0.0105437	0.0213528	Yes	No	Yes	No	Yes
PY17X_1356400	1	PY17X_1356400	conserved Plasmodium protein, unknown function	N/A	1912	1	18	44669.2	0	115737	35182612	9104455	8460138	4.65001		5.06347	7.54633	6.95925	6.92738							4.69429		5.0715	7.54633	7.38213	7.37089	4.88289	1915	0.00208551	76364.8	39.9397	1917	0.00104275	7.43312	963	0.548145	2.71092e+07	14178.4	1407	0.339596	Both	-2.55022	0.00281694	354.996	Zyg	0.000522124	0.00244114	Yes	No	Yes	No	Yes
PY17X_0719100	1	PY17X_0719100	conserved Plasmodium protein, unknown function	N/A	283	1	9	1.11253e+06	362014	2.37649e+06	449848704	275955872	253528848	6.04631	5.55873	6.37594	8.65307	8.44084	8.40403	6.04631	5.55873	6.37594	8.65307	8.44084	8.40403	6.09992	6.15619	6.42823	8.65307	8.84615	8.82666	6.22811	1709	0.109489	1.69088e+06	5974.85	1597	0.167883	8.77529	143	0.933302	5.96063e+08	2.10623e+06	122	0.943166	Both	-2.54718	0.00283675	352.516	Zyg	2.77036e-05	0.000463823	Yes	No	Yes	No	Yes
PY17X_1365400	1	PY17X_1365400	6-cysteine protein P47, putative	P47	431	7	26	12358994	4249042	15227420	2978091010	2029808260	1702167680	7.09198	6.62829	7.18263	9.47394	9.30746	9.231	7.09198	6.62829	7.18263	9.47394	9.30746	9.231	7.15257	7.1453	7.26213	9.47394	9.70249	9.64194	7.18667	1187	0.381648	1.53697e+07	35660.6	1149	0.40146	9.60612	9	0.996242	4.0376e+09	9.36798e+06	15	0.993424	Both	-2.41946	0.00380665	262.698	Zyg	6.47406e-06	0.000256445	Yes	No	Yes	No	Yes
PY17X_1115400	1	PY17X_1115400	ribose-5-phosphate isomerase, putative	N/A	238	1	4	388991	26716.2	118456	51611748	12206778	14235140	5.58994	4.42677	5.07356	7.71275	7.0866	7.15336	5.58994	4.42677	5.07356	7.71275	7.0866	7.15336	5.6405	5.1094	5.08193	7.71275	7.50796	7.59368	5.27727	1900	0.00990615	189353	795.602	1840	0.0411887	7.6048	831	0.610146	4.0253e+07	169130	648	0.696101	Both	-2.32753	0.00470408	212.581	Zyg	0.00026155	0.00154759	Yes	No	Yes	No	Yes
PY17X_0714600	1	PY17X_0714600	EF-hand calcium-binding domain-containing protein, putative	N/A	247	1	11	629676	0	644644	124045840	60277564	49323664	5.79912		5.80932	8.09358	7.78016	7.69306							5.85107		5.8425	8.09358	8.1933	8.12574	5.84679	1817	0.0531804	702727	2845.05	1704	0.112096	8.13754	469	0.780178	1.37259e+08	555704	364	0.829497	Both	-2.29075	0.00511972	195.323	Zyg	1.01106e-05	0.000314318	Yes	No	Yes	No	Yes
PY17X_1037600	1	PY17X_1037600	LCCL domain-containing protein	CCp3	1299	11	72	16486209	5.15814e+06	17610266	2843662590	1273946750	1286193920	7.21712	6.71249	7.24577	9.45388	9.10515	9.10931	7.21712	6.71249	7.24577	9.45388	9.10515	9.10931	7.27854	7.22317	7.3274	9.45388	9.50258	9.52197	7.27637	1137	0.407716	1.8896e+07	14546.6	1406	0.267466	9.49281	16	0.992954	3.11035e+09	2.39442e+06	105	0.951151	Both	-2.21644	0.00607519	164.604	Zyg	4.30287e-07	0.000131315	Yes	No	Yes	No	Yes
PY17X_1361600	1	PY17X_1361600	phosphoenolpyruvate carboxykinase, putative	PEPCK	570	1	19	1.09596e+06	0	794108	212908864	57837284	56785308	6.03979		5.89988	8.32819	7.76221	7.75424							6.09336		5.93612	8.32819	8.17556	8.18606	6.01474	1774	0.0755996	1.03451e+06	1814.94	1771	0.0771637	8.22994	419	0.803664	1.698e+08	297895	508	0.76186	Both	-2.2152	0.00609254	164.135	Zyg	0.000130312	0.00107376	Yes	No	Yes	No	Yes
PY17X_1041200	1	PY17X_1041200	EGF domain-containing protein, putative	N/A	205	2	6	833665	639363	1.88895e+06	205693408	105891696	107162640	5.92099	5.80575	6.27622	8.31322	8.02486	8.03004	5.92099	5.80575	6.27622	8.31322	8.02486	8.03004	5.97376	6.38463	6.32515	8.31322	8.4351	8.45797	6.22785	1710	0.108968	1.68985e+06	8243.17	1533	0.201251	8.4021	306	0.85674	2.52404e+08	1.23124e+06	204	0.90465	Both	-2.17425	0.00669502	149.365	Zyg	8.90953e-05	0.000864284	Yes	No	Yes	No	Yes
PY17X_1144700	1	PY17X_1144700	NADH-cytochrome b5 reductase, putative	N/A	356	3	19	2.73643e+06	478409	3.29932e+06	224197536	167952736	147916752	6.43718	5.6798	6.51842	8.35063	8.22519	8.17002	6.43718	5.6798	6.51842	8.35063	8.22519	8.17002	6.4934	6.26816	6.57553	8.35063	8.63305	8.59596	6.44569	1623	0.154327	2.79058e+06	7838.71	1544	0.195516	8.52655	244	0.885862	3.36161e+08	944274	245	0.885392	Both	-2.08085	0.00830131	120.463	Zyg	8.28656e-05	0.000844045	Yes	No	Yes	No	Yes
PY17X_0510400	1	PY17X_0510400	glutamine--fructose-6-phosphate aminotransferase [isomerizing], putative	N/A	757	2	21	1.50224e+06	906766	1.47423e+06	218053872	105809976	87741104	6.17674	5.9575	6.16856	8.33856	8.02453	7.9432	6.17674	5.9575	6.16856	8.33856	8.02453	7.9432	6.23121	6.52497	6.21386	8.33856	8.43477	8.37235	6.32335	1670	0.129823	2.10547e+06	2781.33	1707	0.110532	8.3819	324	0.848286	2.40933e+08	318273	499	0.766087	Both	-2.05855	0.00873881	114.432	Zyg	3.96063e-05	0.000594512	Yes	No	Yes	No	Yes
PY17X_1139100	1	PY17X_1139100	cytochrome c oxidase subunit 2A, putative	COX2A	225	1	3	855160	167403	2.62957e+06	118844456	69895264	44044364	5.93205	5.22376	6.41989	8.07498	7.84445	7.64389	5.93205	5.22376	6.41989	8.07498	7.84445	7.64389	5.98489	5.84643	6.47366	8.07498	8.25683	8.07727	6.10166	1753	0.0865485	1.26375e+06	5616.65	1606	0.163191	8.13636	472	0.778769	1.36886e+08	608383	341	0.840301	Both	-2.0347	0.00923209	108.318	Zyg	0.000521265	0.00244114	Yes	No	Yes	No	Yes
PY17X_0930500	1	PY17X_0930500	ATP-dependent zinc metalloprotease FTSH, putative	N/A	982	1	11	388595	65760.9	543073	37069188	18718282	18715936	5.5895	4.81797	5.73486	7.56901	7.27227	7.27221	5.5895	4.81797	5.73486	7.56901	7.27227	7.27221	5.64005	5.47116	5.76553	7.56901	7.69143	7.71085	5.62558	1855	0.0333681	422261	430.001	1889	0.0156413	7.6571	788	0.630343	4.54043e+07	46236.6	1035	0.514326	Both	-2.03152	0.00930001	107.527	Zyg	2.96612e-05	0.000480646	Yes	No	Yes	No	Yes
PY17X_1214100	1	PY17X_1214100	phosphoglucomutase, putative	N/A	593	4	31	9031018	1816325	7105617	1252621950	263362880	304386528	6.95574	6.25919	6.8516	9.09782	8.42055	8.48343	6.95574	6.25919	6.8516	9.09782	8.42055	8.48343	7.01542	6.80397	6.91994	9.09782	8.8261	8.90494	6.91311	1370	0.286236	8.18667e+06	13805.5	1414	0.263295	8.94295	93	0.956787	8.76907e+08	1.47876e+06	178	0.916862	Both	-2.02985	0.00933585	107.114	Zyg	3.65332e-05	0.000560176	Yes	No	Yes	No	Yes
PY17X_1217900	1	PY17X_1217900	conserved Plasmodium protein, unknown function	N/A	1022	5	53	5504743	1615598	5500119	780070850	229494992	232650752	6.74074	6.20833	6.74037	8.89213	8.36077	8.3667	6.74074	6.20833	6.74037	8.89213	8.36077	8.3667	6.79898	6.75693	6.80496	8.89213	8.76703	8.78987	6.78696	1451	0.244004	6.1229e+06	5991.09	1596	0.168405	8.81634	125	0.941757	6.55155e+08	641051	326	0.847346	Both	-2.02939	0.00934573	107.001	Zyg	1.02891e-06	0.000131315	Yes	No	Yes	No	Yes
PY17X_1327900	1	PY17X_1327900	ubiquitin carboxyl-terminal hydrolase isozyme L3, putative	UCHL3	228	2	7	751112	31081.6	276217	50111504	9384255	10824316	5.8757	4.4925	5.44125	7.69994	6.9724	7.0344	5.8757	4.4925	5.44125	7.69994	6.9724	7.0344	5.92817	5.17018	5.46202	7.69994	7.39512	7.4764	5.52012	1872	0.0245047	331225	1452.74	1796	0.0641293	7.52382	883	0.585721	3.34056e+07	146516	684	0.679192	Both	-2.0037	0.00991527	100.855	Zyg	0.00110396	0.00400215	Yes	No	Yes	No	Yes
PY17X_0904300	1	PY17X_0904300	PH-like domain-containing protein, putative	N/A	175	2	7	1.57961e+06	566995	2.0593e+06	165746160	80247896	77147456	6.19855	5.75358	6.31372	8.21944	7.90443	7.88732	6.19855	5.75358	6.31372	8.21944	7.90443	7.88732	6.25317	6.33639	6.36392	8.21944	8.3161	8.31726	6.31783	1675	0.127216	2.07886e+06	11879.2	1454	0.24244	8.28427	388	0.818225	1.92428e+08	1.09959e+06	220	0.897135	Both	-1.96644	0.0108033	92.5644	Zyg	1.86329e-06	0.000160998	Yes	No	Yes	No	Yes
PY17X_1126300	1	PY17X_1126300	oxidoreductase, putative	N/A	385	2	13	1.70604e+06	327168	1.23359e+06	88123480	63245132	57440596	6.23199	5.51477	6.09117	7.94509	7.80103	7.75922	6.23199	5.51477	6.09117	7.94509	7.80103	7.75922	6.28683	6.11555	6.13386	7.94509	8.21392	8.19097	6.17875	1726	0.100626	1.5092e+06	3920	1654	0.138165	8.11666	487	0.771724	1.30816e+08	339782	483	0.773603	Both	-1.93791	0.0115368	86.6791	Zyg	4.4759e-05	0.000622292	Yes	No	Yes	No	Yes
PY17X_1423900	1	PY17X_1423900	GTP-binding translation elongation factor, putative	N/A	756	2	11	482743	0	421867	31605328	13638741	18194716	5.68372		5.62518	7.49976	7.13477	7.25995							5.7349		5.65215	7.49976	7.55557	7.69876	5.69352	1845	0.0385819	493769	653.133	1852	0.0349322	7.58469	839	0.606388	3.84322e+07	50836.2	1002	0.529826	Both	-1.89117	0.0128478	77.8344	Zyg	0.000181764	0.00125114	Yes	No	Yes	No	Yes
PY17X_0103600	1	PY17X_0103600	mitochondrial chaperone BCS1, putative	BCS1	475	1	7	409029	31036.1	346179	18643840	8.28439e+06	9402694	5.61175	4.49187	5.5393	7.27054	6.91826	6.97325	5.61175	4.49187	5.5393	7.27054	6.91826	6.97325	5.66246	5.16959	5.56338	7.27054	7.34162	7.41612	5.46514	1884	0.0182482	291838	614.396	1854	0.0338895	7.34276	1036	0.513856	2.2017e+07	46351.6	1034	0.514796	Both	-1.87762	0.0132551	75.4425	Zyg	0.000275101	0.0016012	Yes	No	Yes	No	Yes
PY17X_0933700	1	PY17X_0933700	peptidyl-prolyl cis-trans isomerase, putative	CYP19C	167	1	4	127603	0	89391.8	8.05994e+06	2.66702e+06	3129832	5.10586		4.9513	6.90633	6.42603	6.49552							5.15318		4.95554	6.90633	6.85522	6.94514	5.05436	1912	0.00364964	113335	678.651	1847	0.0375391	6.90223	1375	0.354627	7.98421e+06	47809.6	1025	0.519023	Both	-1.84787	0.0141949	70.4481	Zyg	0.000184221	0.00125114	Yes	No	Yes	No	Yes
PY17X_0516000	1	PY17X_0516000	ookinete surface protein P25	P25	217	10	12	42596936	41417216	46431752	3512247300	2146006020	1882760700	7.62938	7.61718	7.66682	9.54559	9.33163	9.2748	7.62938	7.61718	7.66682	9.54559	9.33163	9.2748	7.69356	8.0598	7.76265	9.54559	9.72638	9.68512	7.83867	740	0.614703	6.8971e+07	317839	484	0.748175	9.65236	8	0.996712	4.49117e+09	2.06967e+07	3	0.999061	Both	-1.81369	0.015357	65.1168	Zyg	0.00013102	0.00107376	Yes	No	Yes	No	Yes
PY17X_1002100	1	PY17X_1002100	regulator of chromosome condensation, putative	N/A	564	1	5	237671	0	246651	7084323	6826236	11703622	5.37598		5.39208	6.8503	6.83418	7.06832							5.4251		5.4112	6.8503	7.25854	7.50984	5.41815	1891	0.0145985	261908	464.376	1885	0.0177268	7.20623	1131	0.469234	1.60778e+07	28506.7	1175	0.448567	Both	-1.78808	0.0162901	61.3872	Zyg	0.00551042	0.0127978	Yes	No	Yes	No	Yes
PY17X_0506900	1	PY17X_0506900	deoxyribose-phosphate aldolase, putative	DPA	262	5	20	33097774	6.15939e+06	18064424	1900608380	484201600	604468990	7.5198	6.78954	7.25682	9.27889	8.68503	8.78137	7.5198	6.78954	7.25682	9.27889	8.68503	8.78137	7.58324	7.29442	7.33883	9.27889	9.08744	9.19867	7.4055	1048	0.454119	2.54388e+07	97094.5	858	0.55318	9.18833	53	0.975575	1.54289e+09	5.88889e+06	28	0.987318	Both	-1.78284	0.0164877	60.6511	Zyg	7.20645e-05	0.000772661	Yes	No	Yes	No	Yes
PY17X_1206100	1	PY17X_1206100	conserved protein, unknown function	N/A	326	1	3	42814.4	0	149883	3380151	2.82808e+06	1.50589e+06	4.63159		5.17575	6.52894	6.45149	6.17779							4.67574		5.18757	6.52894	6.88038	6.63191	4.93166	1913	0.00312826	85439	262.083	1904	0.00782065	6.68041	1544	0.275247	4.79082e+06	14695.8	1393	0.346172	Both	-1.74875	0.0178339	56.073	Zyg	0.00493074	0.0116892	Yes	No	Yes	No	Yes
PY17X_1022000	1	PY17X_1022000	serine/threonine protein phosphatase 7, putative	PP7	954	2	12	749192	52771.1	919356	18764942	15690814	14849178	5.87459	4.7224	5.96348	7.27335	7.19565	7.1717	5.87459	4.7224	5.96348	7.27335	7.19565	7.1717	5.92705	5.38278	6.00187	7.27335	7.61572	7.61176	5.77057	1834	0.044317	589611	618.041	1853	0.0344108	7.50028	909	0.573509	3.16428e+07	33168.6	1134	0.467825	Both	-1.72971	0.0186333	53.6673	Zyg	0.00155798	0.00510732	Yes	No	Yes	No	Yes
PY17X_1431500	1	PY17X_1431500	integral membrane protein GPR180, putative	N/A	650	7	21	9651895	1.26089e+06	10998486	331627744	183370112	170733040	6.98461	6.10068	7.04133	8.52065	8.26333	8.23232	6.98461	6.10068	7.04133	8.52065	8.26333	8.23232	7.04448	6.65738	7.11607	8.52065	8.67074	8.65738	6.93931	1347	0.298227	8.6958e+06	13378.2	1421	0.259645	8.61626	199	0.906999	4.13292e+08	635834	331	0.844998	Both	-1.67695	0.0210403	47.5278	Zyg	0.000367556	0.00193408	Yes	No	Yes	No	Yes
PY17X_0933100	1	PY17X_0933100	conserved protein, unknown function	N/A	219	5	14	28760428	13286794	28265830	2227611650	535543488	626880830	7.4588	7.12342	7.45126	9.34784	8.72879	8.79718	7.4588	7.12342	7.45126	9.34784	8.72879	8.79718	7.52183	7.60318	7.53982	9.34784	9.13069	9.21426	7.55495	925	0.518248	3.58877e+07	163871	692	0.639729	9.23093	47	0.978394	1.70188e+09	7.77115e+06	21	0.990606	Both	-1.67598	0.0210871	47.4224	Zyg	1.59694e-05	0.000350345	Yes	No	Yes	No	Yes
PY17X_1240900	1	PY17X_1240900	zinc finger protein, putative	N/A	1619	1	7	110549	63694.8	59784.3	4629261	2845925	2.115e+06	5.04356	4.8041	4.77659	6.66551	6.45422	6.32531	5.04356	4.8041	4.77659	6.66551	6.45422	6.32531	5.09046	5.45834	4.77494	6.66551	6.88308	6.77734	5.10791	1908	0.00573514	128208	79.1894	1916	0.00156413	6.77531	1474	0.308126	5.96089e+06	3681.84	1771	0.168624	Both	-1.6674	0.0215081	46.494	Zyg	0.00129511	0.00452653	Yes	No	Yes	No	Yes
PY17X_0409600	1	PY17X_0409600	dual specificity protein phosphatase, putative	YVH1	471	1	5	72808.8	33107.4	771653	9321565	2.8054e+06	5.31736e+06	4.86218	4.51993	5.88742	6.96949	6.44799	6.7257	4.86218	4.51993	5.88742	6.96949	6.44799	6.7257	4.90788	5.19554	5.92324	6.96949	6.87693	7.17206	5.34222	1896	0.0119917	219897	466.873	1884	0.0182482	7.00616	1286	0.39643	1.01429e+07	21534.7	1267	0.405355	Both	-1.66394	0.02168	46.1255	Zyg	0.0061228	0.0138015	Yes	No	Yes	No	Yes
PY17X_0831400	1	PY17X_0831400	fumarate hydratase, putative	FH	671	4	25	6625761	516542	8464939	176212416	106627280	103403336	6.82124	5.71311	6.92762	8.24604	8.02787	8.01453	6.82124	5.71311	6.92762	8.24604	8.02787	8.01453	6.88002	6.29896	6.99852	8.24604	8.43807	8.44268	6.72583	1491	0.223149	5.31904e+06	7927.04	1542	0.196559	8.3756	331	0.844998	2.37463e+08	353894	475	0.77736	Both	-1.64976	0.0223995	44.6438	Zyg	0.00186203	0.00571024	Yes	No	Yes	No	Yes
PY17X_0420500	1	PY17X_0420500	alpha tubulin 1	N/A	453	3	5	13206794	3092115	9089628	567112130	195903104	193655984	7.1208	6.49026	6.95855	8.75367	8.29204	8.28703	7.1208	6.49026	6.95855	8.75367	8.29204	8.28703	7.18158	7.01765	7.03049	8.75367	8.69911	8.71132	7.07657	1252	0.347758	1.19281e+07	26331.4	1253	0.347237	8.72137	168	0.921559	5.26463e+08	1.16217e+06	209	0.902302	Both	-1.6448	0.0226571	44.1363	Zyg	7.53744e-06	0.000272318	Yes	No	Yes	No	Yes
PY17X_0209500	1	PY17X_0209500	heptatricopeptide repeat and RAP domain-containing protein, putative	N/A	556	3	21	6166073	1.11049e+06	5414814	185401648	107997088	102787232	6.79001	6.04552	6.73358	8.26811	8.03341	8.01194	6.79001	6.04552	6.73358	8.26811	8.03341	8.01194	6.84858	6.60636	6.79794	8.26811	8.44355	8.44012	6.75096	1475	0.231491	5.63588e+06	10136.5	1492	0.222628	8.38393	322	0.849225	2.42062e+08	435364	421	0.802724	Both	-1.63297	0.0232827	42.9503	Zyg	6.38593e-05	0.000740353	Yes	No	Yes	No	Yes
PY17X_0909200	1	PY17X_0909200	ATP synthase-associated protein, putative	N/A	111	1	3	104192	0	259222	7886851	2841312	2308762	5.01784		5.41367	6.8969	6.45352	6.36338							5.06457		5.43351	6.8969	6.88239	6.81487	5.24904	1904	0.00782065	177436	1598.52	1789	0.0677789	6.86472	1405	0.340535	7.32353e+06	65977.7	919	0.568812	Both	-1.61568	0.0242282	41.2743	Zyg	0.00143596	0.0048325	Yes	No	Yes	No	Yes
PY17X_1358700	1	PY17X_1358700	ABC transporter B family member 5, putative	ABCB5	820	1	9	470268	38060.8	777680	12644764	13806747	3.80702e+06	5.67235	4.58048	5.8908	7.10191	7.14009	6.58058	5.67235	4.58048	5.8908	7.10191	7.14009	6.58058	5.72345	5.25154	5.92673	7.10191	7.56082	7.029	5.63391	1851	0.0354536	430434	524.92	1875	0.0229406	7.23058	1105	0.481447	1.70051e+07	20737.9	1279	0.399718	Both	-1.59667	0.0253121	39.5068	Zyg	0.00357505	0.00920219	Yes	No	Yes	No	Yes
PY17X_0215900	1	PY17X_0215900	IMP1-like protein, putative	IMP2	158	2	6	4.03175e+06	859145	3.0565e+06	169493856	55269416	40578780	6.60549	5.93407	6.48522	8.22915	7.74248	7.6083	6.60549	5.93407	6.48522	8.22915	7.74248	7.6083	6.66283	6.5033	6.5412	8.22915	8.15607	8.04219	6.56911	1570	0.18196	3.70776e+06	23466.9	1284	0.331074	8.14247	467	0.781118	1.38826e+08	878645	256	0.880225	Both	-1.57336	0.026708	37.442	Zyg	2.68619e-05	0.000456013	Yes	No	Yes	No	Yes
PY17X_0928100	1	PY17X_0928100	JmjC domain-containing protein 3, putative	JmjC3	447	1	3	360879	13150.2	494871	1.1757e+06	8621646	9304369	5.55736	4.11893	5.69449	6.07029	6.93559	6.96869	5.55736	4.11893	5.69449	6.07029	6.93559	6.96869	5.6077	4.82471	5.7238	6.07029	7.35874	7.41162	5.38541	1892	0.0140772	242888	543.373	1866	0.027633	6.94689	1333	0.374354	8.84882e+06	19796	1301	0.389385	Both	-1.56148	0.0274486	36.4318	Zyg	0.0401907	0.0630494	Yes	No	Yes	No	Yes
PY17X_1322800	1	PY17X_1322800	conserved protein, unknown function	N/A	800	3	12	2.326e+06	258357	5401060	67265880	42970024	36276452	6.36661	5.41222	6.73248	7.82779	7.63317	7.55962	6.36661	5.41222	6.73248	7.82779	7.63317	7.55962	6.42235	6.02071	6.7968	7.82779	8.04805	7.9942	6.41329	1635	0.148071	2.58992e+06	3237.41	1681	0.124088	7.95668	599	0.719117	9.05068e+07	113134	763	0.642085	Both	-1.54339	0.0286158	34.9457	Zyg	0.00272355	0.00744019	Yes	No	Yes	No	Yes
PY17X_0815200	1	PY17X_0815200	cytosolic Fe-S cluster assembly factor NBP35, putative	NBP35	434	1	2	217476	29586.3	188268	7.67229e+06	1.35303e+06	3.17933e+06	5.33741	4.47109	5.27478	6.88493	6.13131	6.50234	5.33741	4.47109	5.27478	6.88493	6.13131	6.50234	5.38628	5.15038	5.28993	6.88493	6.564	6.95186	5.27553	1901	0.00938478	188595	434.551	1887	0.016684	6.80026	1452	0.318459	6.31337e+06	14546.9	1397	0.344293	Both	-1.52473	0.0298723	33.4758	Zyg	0.000380522	0.00197318	Yes	No	Yes	No	Yes
PY17X_1021500	1	PY17X_1021500	vacuolar protein sorting-associated protein 3, putative	VPS3	1373	1	5	85141.8	0	168127	4650252	1.44268e+06	1304417	4.93014		5.22564	6.66748	6.15917	6.11542							4.97629		5.23914	6.66748	6.59153	6.57041	5.10771	1909	0.00521376	128148	93.3346	1914	0.00260688	6.60981	1608	0.245186	4.07199e+06	2965.76	1825	0.14326	Both	-1.50209	0.0314707	31.7756	Zyg	0.000742019	0.00309782	Yes	No	No	No	No
PY17X_0207400	1	PY17X_0207400	ATP synthase-associated protein, putative	N/A	169	2	7	2.64671e+06	1.18214e+06	3612326	77498992	51486076	55781120	6.42271	6.07267	6.55779	7.8893	7.71169	7.74649	6.42271	6.07267	6.55779	7.8893	7.71169	7.74649	6.47882	6.63147	6.61621	7.8893	8.12564	8.17842	6.5755	1568	0.183003	3.76274e+06	22264.7	1300	0.322732	8.06445	513	0.759512	1.15999e+08	686382	304	0.85768	Both	-1.48895	0.0324378	30.8282	Zyg	0.000124595	0.00104513	Yes	No	Yes	No	Yes
PY17X_0922900	1	PY17X_0922900	protein disulfide-isomerase, putative	N/A	423	1	9	814522	369845	1.58805e+06	27678970	18818380	16314600	5.9109	5.56802	6.20087	7.44215	7.27458	7.21258	5.9109	5.56802	6.20087	7.44215	7.27458	7.21258	5.9636	6.16479	6.24726	7.44215	7.69372	7.65206	6.12522	1744	0.0912409	1.33418e+06	3154.1	1687	0.120959	7.59598	834	0.608736	3.94435e+07	93247	818	0.616252	Both	-1.47076	0.0338252	29.5638	Zyg	0.000213238	0.00135749	Yes	No	Yes	No	Yes
PY17X_1211700	1	PY17X_1211700	PI31 domain-containing protein, putative	N/A	287	1	8	537975	0	244266	17173290	3.56277e+06	3.32969e+06	5.73076		5.38786	7.23485	6.55179	6.5224							5.78226		5.40683	7.23485	6.97949	6.97165	5.59455	1860	0.0307612	393139	1369.82	1804	0.0599583	7.062	1237	0.419446	1.15345e+07	40189.7	1083	0.49178	Both	-1.46745	0.0340838	29.3394	Zyg	0.00379675	0.00961663	Yes	No	Yes	No	Yes
PY17X_0209400	1	PY17X_0209400	cyclase-associated protein, putative	C-CAP	161	3	8	12970608	762707	7.72263e+06	293869600	67333152	68284328	7.11296	5.88236	6.88777	8.46815	7.82823	7.83432	7.11296	5.88236	6.88777	8.46815	7.82823	7.83432	7.17369	6.45548	6.95732	8.46815	8.2408	8.26501	6.86216	1413	0.263816	7.28054e+06	45220.8	1093	0.430657	8.32466	361	0.830907	2.11181e+08	1.31168e+06	196	0.908408	Both	-1.46249	0.0344753	29.0063	Zyg	0.00287113	0.00769591	Yes	No	Yes	No	Yes
PY17X_0717600	1	PY17X_0717600	coatomer subunit zeta, putative	N/A	213	2	5	737001	6856.84	767737	10862151	2751190	2.7019e+06	5.86747	3.83612	5.88521	7.03592	6.43952	6.43167	5.86747	3.83612	5.88521	7.03592	6.43952	6.43167	5.91988	4.56318	5.92096	7.03592	6.86856	6.88219	5.468	1882	0.0192909	293768	1379.19	1803	0.0604797	6.92889	1350	0.366369	8.48963e+06	39857.4	1086	0.490371	Both	-1.46088	0.0346032	28.8991	Zyg	0.0326939	0.0532818	Yes	No	Yes	No	Yes
PY17X_0714400	1	PY17X_0714400	chaperone protein ClpB1, putative	ClpB1	1048	6	24	6462242	461944	5.4405e+06	84818832	61298840	52947720	6.81038	5.66459	6.73564	7.92849	7.78745	7.72385	6.81038	5.66459	6.73564	7.92849	7.78745	7.72385	6.86909	6.25409	6.80007	7.92849	8.20051	8.1561	6.64108	1528	0.203858	4.37606e+06	4175.63	1646	0.142336	8.09503	501	0.765148	1.24461e+08	118760	747	0.649601	Both	-1.45395	0.0351601	28.4413	Zyg	0.00236574	0.00668347	Yes	No	Yes	No	Yes
PY17X_1139400	1	PY17X_1139400	cytochrome c oxidase subunit ApiCOX24, putative	N/A	198	1	5	5.18424e+06	2.2499e+06	9029495	156784736	103632048	85356968	6.71469	6.35216	6.95566	8.1953	8.01549	7.93124	6.71469	6.35216	6.95566	8.1953	8.01549	7.93124	6.77275	6.88994	7.02751	8.1953	8.42585	8.36056	6.89674	1385	0.278415	7.88381e+06	39817.2	1123	0.415016	8.32724	358	0.832316	2.1244e+08	1.07293e+06	225	0.894786	Both	-1.4305	0.0371108	26.9463	Zyg	0.000142213	0.00112042	Yes	No	Yes	No	Yes
PY17X_0509600	1	PY17X_0509600	ATP synthase-associated protein, putative	N/A	131	2	6	167135	932647	1.09334e+06	23930504	10280374	8115036	5.22307	5.96972	6.03876	7.37895	7.01201	6.90929	5.22307	5.96972	6.03876	7.37895	7.01201	6.90929	5.27117	6.53627	6.07968	7.37895	7.43426	7.35306	5.96237	1791	0.0667362	917008	7000.06	1575	0.179353	7.38876	1001	0.530296	2.44769e+07	186847	623	0.707844	Both	-1.42638	0.0374642	26.6921	Zyg	0.0183297	0.0332546	Yes	No	Yes	No	Yes
PY17X_0111800	1	PY17X_0111800	lsm12, putative	N/A	178	2	7	1.10883e+06	435265	811702	42631608	10290679	10167497	6.04487	5.63875	5.9094	7.62973	7.01244	7.00721	6.04487	5.63875	5.9094	7.62973	7.01244	7.00721	6.09846	6.2302	5.94596	7.62973	7.43469	7.4496	6.09154	1754	0.0860271	1.23464e+06	6936.16	1576	0.178832	7.50467	905	0.575388	3.19649e+07	179578	634	0.702677	Both	-1.41313	0.0386248	25.8901	Zyg	0.000165464	0.00119773	Yes	No	Yes	No	Yes
PY17X_1019600	1	PY17X_1019600	ABC transporter G family member 2, putative	ABCG2	656	2	11	6851085	1.48729e+06	4815521	114632512	78093544	61993420	6.83576	6.17239	6.68264	8.05931	7.89262	7.79235	6.83576	6.17239	6.68264	8.05931	7.89262	7.79235	6.89464	6.7237	6.74528	8.05931	8.30442	8.22363	6.78787	1449	0.245047	6.13581e+06	9353.37	1514	0.211157	8.19579	439	0.79427	1.56959e+08	239267	560	0.737435	Both	-1.40791	0.0390918	25.5808	Zyg	9.72565e-05	0.000902234	Yes	No	Yes	No	Yes
PY17X_1449500	1	PY17X_1449500	cytochrome b5, putative	N/A	151	2	7	2164485	640260	3.38332e+06	51860640	32231928	28832226	6.33535	5.80636	6.52934	7.71484	7.50829	7.45988	6.33535	5.80636	6.52934	7.71484	7.50829	7.45988	6.39089	6.3852	6.58681	7.71484	7.92465	7.89586	6.4543	1620	0.155892	2.84642e+06	18850.5	1338	0.30292	7.84512	667	0.687177	7.00031e+07	463597	402	0.811649	Both	-1.39082	0.0406613	24.5934	Zyg	0.000117943	0.00101317	Yes	No	Yes	No	Yes
PY17X_1363900	1	PY17X_1363900	cytochrome c oxidase subunit ApiCOX16, putative	N/A	86	2	4	1.06196e+06	949521	1620505	38997272	22216418	17393088	6.02611	5.9775	6.20965	7.59103	7.34667	7.24038	6.02611	5.9775	6.20965	7.59103	7.34667	7.24038	6.07958	6.54347	6.25634	7.59103	7.76495	7.67947	6.29313	1685	0.122002	1.96394e+06	22836.5	1293	0.326382	7.67848	772	0.637858	4.76963e+07	554608	365	0.829028	Both	-1.38536	0.0411759	24.2861	Zyg	0.000656111	0.00284591	Yes	No	Yes	No	Yes
PY17X_0406600	1	PY17X_0406600	cytochrome b-c1 complex subunit 8, putative	QCR8	136	1	3	1.3312e+06	404254	2.05516e+06	26699854	20301940	18908328	6.12424	5.60665	6.31284	7.42651	7.30754	7.27665	6.12424	5.60665	6.31284	7.42651	7.30754	7.27665	6.17837	6.20052	6.36301	7.42651	7.72628	7.71523	6.2473	1701	0.11366	1.76725e+06	12994.5	1428	0.255996	7.62267	814	0.618131	4.19443e+07	308414	504	0.763739	Both	-1.37537	0.0421333	23.7342	Zyg	0.000271596	0.00158728	Yes	No	Yes	No	Yes
PY17X_0521100	1	PY17X_0521100	pyruvate kinase 2, putative	N/A	734	2	16	809763	643894	1.9001e+06	34920928	13730600	14278467	5.90836	5.80881	6.27878	7.54309	7.13769	7.15468	5.90836	5.80881	6.27878	7.54309	7.13769	7.15468	5.96104	6.38747	6.32779	7.54309	7.55845	7.59498	6.22543	1712	0.107925	1.68049e+06	2289.49	1740	0.0933264	7.56551	853	0.599812	3.6771e+07	50096.7	1010	0.526069	Both	-1.34007	0.0457014	21.8812	Zyg	0.000565149	0.00256657	Yes	No	Yes	No	Yes
PY17X_0604100	1	PY17X_0604100	nuclear export mediator factor NEMF, putative	NEMF	1902	7	34	6511601	3.18838e+06	5405121	206644352	62747448	53864316	6.81369	6.50357	6.73281	8.31522	7.7976	7.7313	6.81369	6.50357	6.73281	8.31522	7.7976	7.7313	6.87242	7.02996	6.79714	8.31522	8.21053	8.16345	6.89984	1382	0.279979	7.94032e+06	4174.72	1647	0.141814	8.22973	420	0.803194	1.6972e+08	89232.6	830	0.610615	Both	-1.3299	0.0467847	21.3745	Zyg	8.43969e-05	0.000847535	Yes	No	Yes	No	Yes
PY17X_0407100	1	PY17X_0407100	cytochrome c oxidase subunit 6c, putative	N/A	300	2	5	2.0152e+06	1.49515e+06	2673756	56002688	29118440	27752936	6.30432	6.17468	6.42712	7.74821	7.46417	7.44331	6.30432	6.17468	6.42712	7.74821	7.46417	7.44331	6.35965	6.72581	6.48114	7.74821	7.88106	7.87953	6.5222	1593	0.169969	3.32814e+06	11093.8	1472	0.233055	7.83626	670	0.685768	6.85905e+07	228635	567	0.734147	Both	-1.31406	0.0485218	20.6093	Zyg	0.000350062	0.00187665	Yes	No	Yes	No	Yes
PY17X_0410900	1	PY17X_0410900	phosphoglycerate mutase, putative	N/A	1084	18	55	58045144	32733172	51853700	1822242690	533156800	458578240	7.76377	7.51499	7.71478	9.26061	8.72685	8.66141	7.76377	7.51499	7.71478	9.26061	8.72685	8.66141	7.82884	7.96529	7.81223	9.26061	9.12877	9.08041	7.86879	720	0.62513	7.39244e+07	68195.9	968	0.495829	9.1566	57	0.973697	1.43415e+09	1.32302e+06	193	0.909817	Both	-1.28781	0.0515456	19.4003	Zyg	5.88952e-05	0.000717816	Yes	No	Yes	No	Yes
PY17X_1107600	1	PY17X_1107600	rhomboid protease ROM4, putative	ROM4	659	3	7	2.65519e+06	495781	2.29179e+06	27955630	25047866	21701260	6.4241	5.69529	6.36018	7.44647	7.39877	7.33648	6.4241	5.69529	6.36018	7.44647	7.39877	7.33648	6.48022	6.28249	6.41194	7.44647	7.81643	7.77421	6.39155	1641	0.144943	2.46348e+06	3738.21	1662	0.133994	7.67904	771	0.638328	4.77572e+07	72469.3	887	0.583842	Both	-1.28749	0.0515834	19.3861	Zyg	0.000592352	0.00263967	Yes	No	Yes	No	Yes
PY17X_1105400	1	PY17X_1105400	centrosomal protein CEP120, putative	CEP120	525	2	4	1.94346e+06	342078	1.84798e+06	26808206	16027037	14294956	6.28858	5.53413	6.2667	7.42827	7.20485	7.15518	6.28858	5.53413	6.2667	7.42827	7.20485	7.15518	6.3438	6.13344	6.31531	7.42827	7.62482	7.59548	6.26418	1694	0.11731	1.83731e+06	3499.64	1672	0.12878	7.54952	867	0.593236	3.54421e+07	67508.8	912	0.5721	Both	-1.28534	0.0518398	19.2902	Zyg	0.000139228	0.00111539	Yes	No	Yes	No	Yes
PY17X_0715600	1	PY17X_0715600	ATP synthase-associated protein, putative	N/A	161	3	5	1.31174e+06	333214	3319627	30466784	15392742	14213751	6.11785	5.52272	6.52109	7.48383	7.18732	7.15271	6.11785	5.52272	6.52109	7.48383	7.18732	7.15271	6.17193	6.1229	6.57828	7.48383	7.60749	7.59304	6.29104	1687	0.120959	1.9545e+06	12139.8	1445	0.247132	7.56145	857	0.597933	3.64292e+07	226268	570	0.732738	Both	-1.27041	0.053652	18.6386	Zyg	0.00105173	0.00388176	Yes	No	Yes	No	Yes
PY17X_1125700	1	PY17X_1125700	conserved Plasmodium protein, unknown function	N/A	371	1	5	65186.1	26303.6	297926	2360886	1.14758e+06	849839	4.81416	4.42002	5.47411	6.37308	6.05978	5.92934	4.81416	4.42002	5.47411	6.37308	6.05978	5.92934	4.85953	5.10315	5.49599	6.37308	6.49332	6.38696	5.15289	1906	0.00677789	142196	383.277	1892	0.0140772	6.41779	1745	0.180836	2.61689e+06	7053.62	1601	0.248473	Both	-1.2649	0.0543377	18.4034	Zyg	0.00260573	0.00717651	Yes	No	No	No	No
PY17X_1204200	1	PY17X_1204200	conserved Plasmodium protein, unknown function	N/A	904	8	38	9678360	3.47953e+06	9219742	262590400	72665288	65414080	6.9858	6.54152	6.96472	8.41928	7.86133	7.81567	6.9858	6.54152	6.96472	8.41928	7.86133	7.81567	7.04568	7.06506	7.03687	8.41928	8.27351	8.24663	7.0492	1279	0.333681	1.11996e+07	12388.9	1436	0.251825	8.31314	366	0.828558	2.05654e+08	227493	568	0.733678	Both	-1.26393	0.0544586	18.3626	Zyg	2.01565e-05	0.000383243	Yes	No	Yes	No	Yes
PY17X_1351100	1	PY17X_1351100	signal peptidase complex catalytic subunit SEC11, putative	SEC11	184	4	5	2355150	260462	2.02764e+06	27262642	12345449	14994046	6.37202	5.41574	6.30699	7.43557	7.09151	7.17592	6.37202	5.41574	6.30699	7.43557	7.09151	7.17592	6.4278	6.02397	6.35696	7.43557	7.51281	7.61592	6.26958	1693	0.117831	1.86027e+06	10110.2	1493	0.222106	7.52143	886	0.584312	3.32226e+07	180557	631	0.704086	Both	-1.25186	0.0559941	17.859	Zyg	0.000752421	0.00309782	Yes	No	Yes	No	Yes
PY17X_1234600	1	PY17X_1234600	phosducin-like protein 1, putative	PhLP1	313	2	8	744158	552239	2.09239e+06	35928888	10085953	8800364	5.87167	5.74213	6.32064	7.55544	7.00372	6.9445	5.87167	5.74213	6.32064	7.55544	7.00372	6.9445	5.9241	6.3258	6.37107	7.55544	7.42606	7.38777	6.20699	1719	0.104275	1.61061e+06	5145.73	1616	0.157977	7.45643	944	0.557069	2.8604e+07	91386.6	823	0.613903	Both	-1.24944	0.0563072	17.7597	Zyg	0.00115936	0.00412281	Yes	No	Yes	No	Yes
PY17X_0211900	1	PY17X_0211900	conserved Plasmodium protein, unknown function	N/A	4213	2	15	1.41834e+06	696853	2.26761e+06	14810964	22928354	23672766	6.15178	5.84314	6.35557	7.17058	7.36037	7.37425	6.15178	5.84314	6.35557	7.17058	7.36037	7.37425	6.20609	6.41921	6.40718	7.17058	7.77849	7.81145	6.34416	1658	0.136079	2.20881e+06	524.285	1876	0.0224192	7.58684	838	0.606858	3.86224e+07	9167.44	1531	0.281353	Both	-1.24268	0.0571899	17.4856	Zyg	0.00479964	0.0114837	Yes	No	Yes	No	Yes
PY17X_1327000	1	PY17X_1327000	AP-4 complex accessory subunit Tepsin, putative	N/A	845	1	20	1.85651e+06	1.43178e+06	2.25379e+06	32127976	25897278	23548276	6.2687	6.15588	6.35291	7.50688	7.41325	7.37196	6.2687	6.15588	6.35291	7.50688	7.41325	7.37196	6.32379	6.70842	6.40443	7.50688	7.83075	7.80919	6.47888	1610	0.161105	3.01217e+06	3564.7	1668	0.130865	7.71561	754	0.646313	5.19524e+07	61482.1	933	0.562236	Both	-1.23673	0.0579795	17.2475	Zyg	0.00140355	0.00479476	Yes	No	Yes	No	Yes
PY17X_0941000	1	PY17X_0941000	succinate--CoA ligase [ADP-forming] subunit alpha, putative	N/A	329	11	20	52965880	25946506	59010260	970440510	508696992	530912768	7.724	7.41408	7.77093	8.98697	8.70646	8.72502	7.724	7.41408	7.77093	8.98697	8.70646	8.72502	7.78881	7.87197	7.87027	8.98697	9.10862	9.14312	7.84368	736	0.616788	6.97724e+07	212074	599	0.688217	9.07957	67	0.969	1.20107e+09	3.65067e+06	64	0.970409	Both	-1.23589	0.0580918	17.2141	Zyg	2.27857e-05	0.000401141	Yes	No	Yes	No	Yes
PY17X_1132200	1	PY17X_1132200	phosphoinositide phosphatase SAC1, putative	SAC1	814	5	18	5.10449e+06	1.09297e+06	4882738	62624708	39182976	38476864	6.70795	6.03861	6.68866	7.79675	7.5931	7.5852	6.70795	6.03861	6.68866	7.79675	7.5931	7.5852	6.76598	6.59998	6.75151	7.79675	8.00846	8.01941	6.70582	1505	0.21585	5.07948e+06	6240.15	1591	0.171011	7.94154	606	0.715829	8.74054e+07	107378	781	0.633631	Both	-1.23572	0.0581141	17.2075	Zyg	0.000161807	0.00119687	Yes	No	Yes	No	Yes
PY17X_0302600	1	PY17X_0302600	translocation protein SEC66, putative	SEC66	276	4	7	3.6944e+06	1.68319e+06	5471296	66055352	46037560	37574792	6.56754	6.22613	6.73809	7.81991	7.66311	7.5749	6.56754	6.22613	6.73809	7.81991	7.66311	7.5749	6.62463	6.77339	6.8026	7.81991	8.07764	8.00926	6.73354	1487	0.225235	5.41428e+06	19617	1332	0.306048	7.96893	589	0.723814	9.30968e+07	337307	486	0.772194	Both	-1.23539	0.0581575	17.1947	Zyg	0.000199752	0.00130586	Yes	No	Yes	No	Yes
PY17X_1324800	1	PY17X_1324800	MA3 domain-containing protein, putative	N/A	591	16	37	55636968	16657379	36235308	1186751100	292002272	305794528	7.74536	7.22161	7.55913	9.07436	8.46539	8.48543	7.74536	7.22161	7.55913	9.07436	8.46539	8.48543	7.81032	7.69398	7.65133	9.07436	8.8704	8.90691	7.71854	830	0.567779	5.2305e+07	88502.5	888	0.537539	8.95056	91	0.957727	8.92398e+08	1.50998e+06	174	0.918741	Both	-1.23202	0.0586117	17.0614	Zyg	9.74362e-05	0.000902234	Yes	No	Yes	No	Yes
PY17X_0316500	1	PY17X_0316500	ribosome associated membrane protein RAMP4, putative	N/A	67	1	2	1.8801e+06	385115	1.03747e+06	13645184	13969838	12789746	6.27418	5.58559	6.01597	7.13498	7.14519	7.10686	6.27418	5.58559	6.01597	7.13498	7.14519	7.10686	6.32931	6.18104	6.05613	7.13498	7.56586	7.54784	6.18882	1722	0.102711	1.54463e+06	23054.2	1288	0.328989	7.41623	975	0.542508	2.60751e+07	389181	454	0.787224	Both	-1.2274	0.0592377	16.8811	Zyg	0.00160289	0.00521855	Yes	No	Yes	No	Yes
PY17X_1015300	1	PY17X_1015300	cytochrome c oxidase subunit 2B, putative	COX2B	172	2	3	3737230	4.13614e+06	5.1335e+06	89568496	54621988	46344720	6.57255	6.6166	6.71041	7.95216	7.73737	7.666	6.57255	6.6166	6.71041	7.95216	7.73737	7.666	6.62967	7.13448	6.77399	7.95216	8.15102	8.09907	6.84605	1421	0.259645	7.01531e+06	40786.7	1120	0.41658	8.06741	512	0.759981	1.16792e+08	679025	306	0.85674	Both	-1.22137	0.0600666	16.6482	Zyg	0.00163834	0.00527374	Yes	No	Yes	No	Yes
PY17X_1429600	1	PY17X_1429600	acyl-CoA binding protein, putative	N/A	89	1	4	622432	0	580917	22220304	2.34032e+06	3386655	5.79409		5.76411	7.34675	6.36928	6.52977							5.84601		5.79577	7.34675	6.79914	6.97891	5.82089	1821	0.0510949	662053	7438.79	1562	0.186131	7.0416	1254	0.411461	1.10053e+07	123655	738	0.653828	Both	-1.22071	0.0601578	16.623	Zyg	0.00998687	0.0204322	Yes	No	Yes	No	Yes
PY17X_1014700	1	PY17X_1014700	succinate--CoA ligase [ADP-forming] subunit beta, putative	N/A	458	18	27	102221424	40626336	107503344	1679658500	943312380	822008640	8.00954	7.60881	8.03142	9.22522	8.97466	8.91488	8.00954	7.60881	8.03142	9.22522	8.97466	8.91488	8.07626	8.05205	8.13955	9.22522	9.37364	9.33029	8.08929	548	0.714807	1.22825e+08	268178	526	0.726277	9.30971	38	0.982621	2.0404e+09	4.45501e+06	46	0.978863	Both	-1.22043	0.0601968	16.6122	Zyg	1.83746e-05	0.000379742	Yes	No	Yes	No	Yes
PY17X_0832000	1	PY17X_0832000	phosphatidylserine decarboxylase, putative	PSD	353	4	8	5456996	1.03328e+06	6042714	65083376	42045444	38782220	6.73695	6.01422	6.78123	7.81347	7.62372	7.58863	6.73695	6.01422	6.78123	7.81347	7.62372	7.58863	6.79517	6.57742	6.8472	7.81347	8.03871	8.0228	6.73993	1480	0.228884	5.49451e+06	15565.2	1388	0.276851	7.95833	598	0.719587	9.08505e+07	257367	531	0.751057	Both	-1.2184	0.0604785	16.5348	Zyg	0.000377544	0.00197208	Yes	No	Yes	No	Yes
PY17X_1450200	1	PY17X_1450200	elongation factor G, putative	EF-G	769	6	12	4.19829e+06	2.37532e+06	4.57786e+06	27116930	73033040	65549104	6.62307	6.37572	6.66066	7.43324	7.86352	7.81657	6.62307	6.37572	6.66066	7.43324	7.86352	7.81657	6.68053	6.91173	6.72256	7.43324	8.27567	8.24751	6.77161	1463	0.237748	5.91026e+06	7685.64	1551	0.191867	7.98547	578	0.728981	9.67105e+07	125761	731	0.657116	Both	-1.21387	0.0611129	16.3632	Zyg	0.0130996	0.025415	Yes	No	Yes	No	Yes
PY17X_1042200	1	PY17X_1042200	cytochrome c oxidase subunit ApiCOX19, putative	N/A	187	1	8	4.8905e+06	3.04438e+06	7.0431e+06	103485224	58318184	48297896	6.68935	6.4835	6.84776	8.01488	7.7658	7.68393	6.68935	6.4835	6.84776	8.01488	7.7658	7.68393	6.74725	7.0114	6.91597	8.01488	8.17912	8.11675	6.89154	1389	0.27633	7.79006e+06	41658.1	1117	0.418144	8.10358	495	0.767966	1.26934e+08	678794	307	0.856271	Both	-1.21204	0.0613707	16.2944	Zyg	0.000182559	0.00125114	Yes	No	Yes	No	Yes
PY17X_1023700	1	PY17X_1023700	mitochondrial import inner membrane translocase subunit TIM8, putative	TIM8	100	1	2	95832	71955.3	263092	3.70546e+06	1.18554e+06	1.18515e+06	4.98151	4.85706	5.42011	6.56884	6.07392	6.07377	4.98151	4.85706	5.42011	6.56884	6.07392	6.07377	5.028	5.50732	5.44016	6.56884	6.50729	6.52936	5.32516	1898	0.0109489	211427	2114.27	1746	0.0901981	6.53516	1660	0.220761	3.42897e+06	34289.7	1121	0.473931	Both	-1.21	0.0616591	16.2182	Zyg	0.00131281	0.00456601	Yes	No	No	No	No
PY17X_1231700	1	PY17X_1231700	glutamate dehydrogenase, putative	GDH3	1206	14	43	29322216	12251699	25708718	736953920	188562016	174383616	7.4672	7.0882	7.41008	8.86744	8.27545	8.24151	7.4672	7.0882	7.41008	8.86744	8.27545	8.24151	7.53029	7.57061	7.49725	8.86744	8.68272	8.66644	7.53272	938	0.51147	3.40971e+07	28272.9	1231	0.358707	8.73887	155	0.927666	5.48109e+08	454485	408	0.80883	Both	-1.20615	0.0622085	16.075	Zyg	5.88632e-05	0.000717816	Yes	No	Yes	No	Yes
PY17X_1205100	1	PY17X_1205100	inner membrane complex protein 1c, putative	IMC1c	278	5	8	8623250	1.8984e+06	12284781	82889376	83584184	78584968	6.93567	6.27839	7.08937	7.9185	7.92212	7.89534	6.93567	6.27839	7.08937	7.9185	7.92212	7.89534	6.99522	6.82172	7.16572	7.9185	8.33358	8.32517	6.99422	1314	0.315433	9.86777e+06	35495.6	1156	0.39781	8.19242	441	0.79333	1.55746e+08	560236	362	0.830437	Both	-1.1982	0.0633583	15.7833	Zyg	0.00209851	0.00622137	Yes	No	Yes	No	Yes
PY17X_0508200	1	PY17X_0508200	cytochrome c oxidase subunit ApiCOX13, putative	N/A	118	2	5	4998338	1.04193e+06	6.34187e+06	63687176	35853648	33394896	6.69883	6.01784	6.80222	7.80405	7.55453	7.52368	6.69883	6.01784	6.80222	7.80405	7.55453	7.52368	6.75679	6.58077	6.86889	7.80405	7.97035	7.95876	6.73548	1486	0.225756	5.43853e+06	46089.2	1085	0.434828	7.91105	627	0.705965	8.14807e+07	690515	303	0.858149	Both	-1.17557	0.0667462	14.9821	Zyg	0.000294023	0.00167042	Yes	No	Yes	No	Yes
PY17X_0710300	1	PY17X_0710300	2-oxoglutarate dehydrogenase E1 component, putative	N/A	1038	18	43	66313584	22591750	75996320	927861120	512470752	483200480	7.8216	7.35395	7.88079	8.96748	8.70967	8.68413	7.8216	7.35395	7.88079	8.96748	8.70967	8.68413	7.88706	7.81637	7.98384	8.96748	9.11179	9.1028	7.89576	696	0.637643	7.86607e+07	75781	932	0.514599	9.06069	69	0.96806	1.14998e+09	1.10788e+06	217	0.898544	Both	-1.16493	0.0684016	14.6195	Zyg	6.55325e-05	0.000747594	Yes	No	Yes	No	Yes
PY17X_1002800	1	PY17X_1002800	pre-mRNA-splicing factor CLF1, putative	CLF1	703	1	2	282988	0	529715	5321391	0	2.53813e+06	5.45177		5.72404	6.72603		6.40451							5.5014		5.75435	6.72603		6.85542	5.62788	1853	0.0344108	424498	603.838	1858	0.031804	6.79072	1457	0.316111	6.17623e+06	8785.54	1543	0.275716	Both	-1.16285	0.0687309	14.5495	Zyg	0.014599	0.0276129	Yes	No	Yes	No	Yes
PY17X_0907400	1	PY17X_0907400	alpha/beta hydrolase, putative	N/A	347	2	9	2960983	1.58901e+06	3.70171e+06	51293616	24571614	27409766	6.47144	6.20113	6.5684	7.71006	7.39043	7.43791	6.47144	6.20113	6.5684	7.71006	7.39043	7.43791	6.52788	6.75027	6.62719	7.71006	7.8082	7.8742	6.63511	1530	0.202815	4.3163e+06	12438.9	1435	0.252346	7.79749	705	0.669328	6.27316e+07	180783	630	0.704556	Both	-1.16237	0.0688058	14.5337	Zyg	0.000130913	0.00107376	Yes	No	Yes	No	Yes
PY17X_1333100	1	PY17X_1333100	cytochrome c oxidase subunit 6A, putative	COX6A	276	4	7	12067627	10076094	15535619	208870480	140968368	120800000	7.08162	7.00329	7.19133	8.31988	8.14912	8.08207	7.08162	7.00329	7.19133	8.31988	8.14912	8.08207	7.14214	7.49209	7.27112	8.31988	8.55789	8.50925	7.30178	1125	0.413973	2.00348e+07	72589.8	946	0.507299	8.46234	278	0.869892	2.89961e+08	1.05058e+06	228	0.893377	Both	-1.16056	0.0690947	14.4729	Zyg	0.000756619	0.0031004	Yes	No	Yes	No	Yes
PY17X_0106800	1	PY17X_0106800	WD repeat-containing protein, putative	N/A	1921	17	35	20348312	11894294	16541336	116538872	267537456	231786416	7.30853	7.07534	7.21857	8.06647	8.42738	8.36509	7.30853	7.07534	7.21857	8.06647	8.42738	8.36509	7.37056	7.55872	7.29928	8.06647	8.83285	8.78827	7.40952	1043	0.456726	2.56756e+07	13365.8	1422	0.259124	8.56253	226	0.894317	3.65201e+08	190110	618	0.710193	Both	-1.15301	0.0703055	14.2236	Zyg	0.011402	0.0227402	Yes	No	Yes	No	Yes
PY17X_1351800	1	PY17X_1351800	Qa-SNARE protein, putative	N/A	281	3	7	1.91291e+06	474615	1.91412e+06	24397280	12647275	10935948	6.2817	5.67634	6.28197	7.38734	7.102	7.03886	6.2817	5.67634	6.28197	7.38734	7.102	7.03886	6.33687	6.26496	6.33109	7.38734	7.52318	7.4808	6.31098	1681	0.124088	2.04633e+06	7282.31	1566	0.184046	7.46377	938	0.559887	2.90919e+07	103530	789	0.629873	Both	-1.1528	0.0703403	14.2166	Zyg	1.54243e-05	0.000350345	Yes	No	Yes	No	Yes
PY17X_1010700	1	PY17X_1010700	ataxin-2 like protein, putative	N/A	821	4	26	11101072	3.40915e+06	12340846	222474896	64341456	60794400	7.04536	6.53265	7.09134	8.34728	7.80849	7.78386	7.04536	6.53265	7.09134	8.34728	7.80849	7.78386	7.10564	7.05685	7.16777	8.34728	8.2213	8.21527	7.11009	1233	0.357664	1.28851e+07	15694.3	1385	0.278415	8.26128	401	0.812118	1.82508e+08	222299	575	0.73039	Both	-1.1512	0.0706	14.1643	Zyg	2.79725e-05	0.000463823	Yes	No	Yes	No	Yes
PY17X_0606700	1	PY17X_0606700	zinc finger protein, putative	N/A	1302	5	15	4012340	2.01547e+06	4.42674e+06	116634608	23300798	22402912	6.6034	6.30438	6.64608	8.06683	7.36737	7.3503	6.6034	6.30438	6.64608	8.06683	7.36737	7.3503	6.66072	6.84575	6.70749	8.06683	7.78541	7.78784	6.73799	1481	0.228363	5.47001e+06	4201.23	1644	0.143379	7.88002	640	0.699859	7.5862e+07	58265.7	949	0.554721	Both	-1.14204	0.0721047	13.8687	Zyg	0.000463605	0.00229549	Yes	No	Yes	No	Yes
PY17X_1342000	1	PY17X_1342000	conserved protein, unknown function	N/A	327	2	8	2.89442e+06	1.21324e+06	3.98719e+06	54387500	20191106	21761508	6.46156	6.08395	6.60067	7.7355	7.30516	7.33769	6.46156	6.08395	6.60067	7.7355	7.30516	7.33769	6.51794	6.64191	6.66054	7.7355	7.72393	7.7754	6.6068	1550	0.192388	4.04385e+06	12366.5	1437	0.251303	7.74494	732	0.656646	5.55833e+07	169980	647	0.696571	Both	-1.13815	0.0727529	13.7451	Zyg	1.7828e-05	0.000373863	Yes	No	Yes	No	Yes
PY17X_1205200	1	PY17X_1205200	MKT1 domain-containing protein, putative	N/A	1146	7	27	12783072	3.83971e+06	12347732	229831776	70299832	62857932	7.10664	6.5843	7.09159	8.36141	7.84695	7.79836	7.10664	6.5843	7.09159	8.36141	7.84695	7.79836	7.16732	7.10462	7.16802	8.36141	8.2593	8.22956	7.14665	1205	0.372263	1.40169e+07	12231.1	1440	0.249739	8.28342	389	0.817755	1.92054e+08	167587	650	0.695162	Both	-1.13677	0.072984	13.7016	Zyg	1.47386e-05	0.000350287	Yes	No	Yes	No	Yes
PY17X_1335800	1	PY17X_1335800	conserved Plasmodium protein, unknown function	N/A	92	1	3	593335	443274	1062424	11826038	6.93373e+06	5.66679e+06	5.7733	5.64667	6.0263	7.07284	6.84097	6.75334	5.7733	5.64667	6.0263	7.07284	6.84097	6.75334	5.82508	6.23753	6.0668	7.07284	7.26524	7.19931	6.04314	1767	0.0792492	1.10442e+06	12004.6	1450	0.244526	7.17913	1157	0.457022	1.51054e+07	164189	658	0.691404	Both	-1.136	0.0731145	13.6772	Zyg	0.00101057	0.00381759	Yes	No	Yes	No	Yes
PY17X_1139200	1	PY17X_1139200	glideosome-associated connector, putative	GAC	2605	55	126	163378816	78854016	127591288	3502020610	878358530	832739580	8.2132	7.89682	8.10582	9.54432	8.94367	8.92051	8.2132	7.89682	8.10582	9.54432	8.94367	8.92051	8.28127	8.3184	8.21646	9.54432	9.34302	9.33584	8.27205	413	0.785193	1.87088e+08	71818.7	950	0.505214	9.40773	28	0.987318	2.55697e+09	981563	238	0.88868	Both	-1.13568	0.0731677	13.6672	Zyg	0.000108215	0.000958473	Yes	No	Yes	No	Yes
PY17X_1238700	1	PY17X_1238700	bis(5'-nucleosyl)-tetraphosphatase [asymmetrical], putative	N/A	157	2	4	1.55808e+06	409971	1.77008e+06	27572122	7473535	8988186	6.19259	5.61275	6.24799	7.44047	6.87353	6.95367	6.19259	5.61275	6.24799	7.44047	6.87353	6.95367	6.24717	6.20616	6.29597	7.44047	7.29742	7.39682	6.24977	1700	0.114181	1.77732e+06	11320.5	1464	0.237226	7.37823	1009	0.526538	2.3891e+07	152172	676	0.68295	Both	-1.12847	0.0743931	13.4421	Zyg	2.22049e-05	0.000395803	Yes	No	Yes	No	Yes
PY17X_0519300	1	PY17X_0519300	flavoprotein subunit of succinate dehydrogenase, putative	SDHA	631	9	21	13433651	3.46241e+06	16080244	157205232	86947440	85950192	7.12819	6.53938	7.20629	8.19647	7.93926	7.93425	7.12819	6.53938	7.20629	8.19647	7.93926	7.93425	7.18902	7.06308	7.28659	8.19647	8.35051	8.36352	7.17956	1190	0.380083	1.51204e+07	23962.6	1278	0.334202	8.3035	373	0.82527	2.01141e+08	318766	498	0.766557	Both	-1.12394	0.0751732	13.3026	Zyg	0.000180822	0.00125114	Yes	No	Yes	No	Yes
PY17X_0303300	1	PY17X_0303300	2-methoxy-6-polyprenyl-1,4-benzoquinol methylase, mitochondrial, putative	COQ5	382	2	8	7.28154e+06	697315	7061681	59591820	32700032	30459360	6.86222	5.84343	6.84891	7.77519	7.51455	7.48372	6.86222	5.84343	6.84891	7.77519	7.51455	7.48372	6.92128	6.41948	6.91715	7.77519	7.93084	7.91937	6.75264	1474	0.232013	5.65766e+06	14810.6	1403	0.26903	7.87513	647	0.696571	7.50121e+07	196367	607	0.715359	Both	-1.12249	0.0754234	13.2585	Zyg	0.00296879	0.00792852	Yes	No	Yes	No	Yes
PY17X_0713100	1	PY17X_0713100	high mobility group protein B2	HMGB2	98	5	8	12668892	7792738	10622591	230156880	91481440	71171080	7.10274	6.89169	7.02623	8.36202	7.96133	7.8523	7.10274	6.89169	7.02623	8.36202	7.96133	7.8523	7.1634	7.38888	7.10046	8.36202	8.37233	8.28274	7.21758	1165	0.393118	1.65036e+07	168404	683	0.644421	8.33903	352	0.835134	2.18288e+08	2.22743e+06	114	0.946923	Both	-1.12145	0.0756049	13.2267	Zyg	0.000260184	0.00154593	Yes	No	Yes	No	Yes
PY17X_0710800	1	PY17X_0710800	phosphatidylglycerophosphate synthase, putative	N/A	573	5	16	6986621	1.99538e+06	7.3075e+06	76914520	49459812	41049196	6.84427	6.30002	6.86377	7.88601	7.69425	7.6133	6.84427	6.30002	6.86377	7.88601	7.69425	7.6133	6.9032	6.84173	6.93252	7.88601	8.10841	8.04712	6.89248	1387	0.277372	7.80695e+06	13624.7	1417	0.261731	8.01385	550	0.742132	1.0324e+08	180174	633	0.703147	Both	-1.12137	0.0756196	13.2241	Zyg	9.66179e-05	0.000902234	Yes	No	Yes	No	Yes
PY17X_1139700	1	PY17X_1139700	transmembrane and coiled-coil domain-containing protein 1, putative	TMCO1	193	1	5	3.11279e+06	1.02543e+06	3061074	34058532	19868570	21494900	6.49315	6.01091	6.48587	7.53223	7.29817	7.33234	6.49315	6.01091	6.48587	7.53223	7.29817	7.33234	6.54974	6.57436	6.54188	7.53223	7.71702	7.77012	6.55532	1580	0.176747	3.5919e+06	18610.9	1344	0.299791	7.67312	776	0.635979	4.71112e+07	244099	553	0.740723	Both	-1.1178	0.0762431	13.1159	Zyg	0.000104727	0.000940694	Yes	No	Yes	No	Yes
PY17X_0817100	1	PY17X_0817100	tRNA (adenine(58)-N(1))-methyltransferase non-catalytic subunit TRM6, putative	GCD10	575	1	4	404909	0	372201	5487500	972093	4034831	5.60736		5.57078	6.73937	5.98771	6.60583							5.65803		5.59592	6.73937	6.4221	7.05389	5.62697	1854	0.0338895	423616	736.724	1843	0.0396246	6.73845	1499	0.296383	5.47588e+06	9523.27	1519	0.286989	Both	-1.11148	0.0773604	12.9265	Zyg	0.0182426	0.033181	Yes	No	Yes	No	Yes
PY17X_1204600	1	PY17X_1204600	respiratory chain complex 4 associated protein 3, putative	N/A	94	1	1	2.06193e+06	886510	2.65861e+06	25306408	16954858	14687023	6.31427	5.94768	6.42466	7.40323	7.22929	7.16693	6.31427	5.94768	6.42466	7.40323	7.22929	7.16693	6.36967	6.51589	6.47859	7.40323	7.64897	7.60706	6.45472	1618	0.156934	2.84916e+06	30310.2	1213	0.368092	7.55309	865	0.594176	3.57344e+07	380153	459	0.784876	Both	-1.09837	0.0797317	12.5421	Zyg	0.000233455	0.00143009	Yes	No	Yes	No	Yes
PY17X_0707100	1	PY17X_0707100	DnaJ protein, putative	N/A	648	13	27	45642788	12142858	43653328	450825920	271071392	252096336	7.65937	7.08432	7.64002	8.65401	8.43308	8.40157	7.65937	7.08432	7.64002	8.65401	8.43308	8.40157	7.72375	7.56702	7.73495	8.65401	8.83848	8.82424	7.67524	853	0.555787	4.73412e+07	73057.4	940	0.510428	8.77224	145	0.932363	5.91893e+08	913414	251	0.882574	Both	-1.097	0.0799828	12.5027	Zyg	0.000166365	0.00119817	Yes	No	Yes	No	Yes
PY17X_1025800	1	PY17X_1025800	glutathione S-transferase, putative	GST	205	3	9	16666198	2822938	11955450	198473968	56159048	64353304	7.22184	6.4507	7.07757	8.2977	7.74942	7.80857	7.22184	6.4507	7.07757	8.2977	7.74942	7.80857	7.28329	6.98107	7.15352	8.2977	8.16293	8.23963	7.1393	1213	0.368092	1.37815e+07	67226.6	974	0.492701	8.23342	417	0.804603	1.71166e+08	834957	268	0.874589	Both	-1.09412	0.080515	12.42	Zyg	0.000335897	0.0018352	Yes	No	Yes	No	Yes
PY17X_1216800	1	PY17X_1216800	cysteine--tRNA ligase, putative	CysRS	665	15	33	138959024	41958528	97519408	2166330370	523757056	574456260	8.14289	7.62282	7.98909	9.33572	8.71913	8.75926	8.14289	7.62282	7.98909	9.33572	8.71913	8.75926	8.21049	8.06501	8.09579	9.33572	9.12114	9.17687	8.12377	520	0.729406	1.32974e+08	199961	612	0.681439	9.21124	50	0.976984	1.62646e+09	2.44581e+06	103	0.95209	Both	-1.08748	0.0817565	12.2314	Zyg	0.000153897	0.00117916	Yes	No	Yes	No	Yes
PY17X_0302900	1	PY17X_0302900	aspartate aminotransferase, putative	N/A	410	4	19	11060437	489609	5140657	91003720	18826820	19925808	7.04377	5.68985	6.71102	7.95906	7.27478	7.29942	7.04377	5.68985	6.71102	7.95906	7.27478	7.29942	7.10404	6.27745	6.77461	7.95906	7.69391	7.73767	6.7187	1498	0.219499	5.23241e+06	12762	1430	0.254953	7.79688	706	0.668859	6.2644e+07	152790	673	0.684359	Both	-1.07818	0.0835261	11.9723	Zyg	0.0131912	0.025437	Yes	No	Yes	No	Yes
PY17X_0820000	1	PY17X_0820000	cytochrome c oxidase subunit ApiCOX30, putative	N/A	190	6	8	8858650	6.91663e+06	9774504	129193408	75034816	64487812	6.94737	6.83989	6.99009	8.11124	7.87526	7.80948	6.94737	6.83989	6.99009	8.11124	7.87526	7.80948	7.00699	7.34098	7.0631	8.11124	8.28728	8.24052	7.13703	1216	0.366528	1.37096e+07	72155.9	947	0.506778	8.21301	429	0.798967	1.6331e+08	859525	258	0.879286	Both	-1.07599	0.0839486	11.912	Zyg	0.00074894	0.00309782	Yes	No	Yes	No	Yes
PY17X_1213900	1	PY17X_1213900	cytochrome b-c1 complex subunit 7, putative	QCR7	192	3	5	9312538	4755396	12161622	104730528	76127520	69644064	6.96907	6.67719	7.08499	8.02007	7.88154	7.84288	6.96907	6.67719	7.08499	8.02007	7.88154	7.84288	7.02884	7.19052	7.1612	8.02007	8.29348	8.27345	7.12685	1226	0.361314	1.33922e+07	69750.8	956	0.502086	8.19567	440	0.7938	1.56917e+08	817274	270	0.87365	Both	-1.06882	0.0853457	11.7171	Zyg	0.000452458	0.0022524	Yes	No	Yes	No	Yes
PY17X_1232100	1	PY17X_1232100	conserved protein, unknown function	N/A	124	1	3	6.5551e+06	2.39955e+06	8173316	69695200	44181592	43141984	6.81658	6.38013	6.9124	7.8432	7.64524	7.6349	6.81658	6.38013	6.9124	7.8432	7.64524	7.6349	6.87533	6.91581	6.98279	7.8432	8.05998	8.06841	6.92464	1363	0.289885	8.40699e+06	67798.3	972	0.493743	7.99053	573	0.731329	9.78435e+07	789060	277	0.870362	Both	-1.06589	0.0859228	11.6383	Zyg	0.000184249	0.00125114	Yes	No	Yes	No	Yes
PY17X_1245900	1	PY17X_1245900	ATP-dependent RNA helicase DDX41, putative	DDX41	629	4	18	4957603	219199	4.09357e+06	38117256	12012065	11293665	6.69527	5.34084	6.6121	7.58112	7.07962	7.05283	6.69527	5.34084	6.6121	7.58112	7.07962	7.05283	6.75321	5.9547	6.67236	7.58112	7.50106	7.49458	6.46009	1615	0.158498	2.88463e+06	4586.06	1633	0.149114	7.52559	880	0.58713	3.35419e+07	53325.7	980	0.54016	Both	-1.0655	0.0860009	11.6278	Zyg	0.0139901	0.0267067	Yes	No	Yes	No	Yes
PY17X_0302500	1	PY17X_0302500	Sel1 repeat-containing protein, putative	N/A	1837	4	27	6757924	2.29101e+06	7357322	72033744	41946044	37680140	6.82981	6.36003	6.86672	7.85754	7.62269	7.57611	6.82981	6.36003	6.86672	7.85754	7.62269	7.57611	6.88865	6.89722	6.93557	7.85754	8.0377	8.01045	6.90714	1379	0.281543	8.07503e+06	4395.77	1637	0.147028	7.96856	590	0.723344	9.30171e+07	50635.4	1003	0.529357	Both	-1.06142	0.0868123	11.5191	Zyg	5.20673e-05	0.000677594	Yes	No	Yes	No	Yes
PY17X_1104600	1	PY17X_1104600	conserved Plasmodium protein, unknown function	N/A	576	1	4	475615	81851.4	809537	4838933	2.37634e+06	2.99103e+06	5.67726	4.91303	5.90824	6.68475	6.37591	6.47582	5.67726	4.91303	5.90824	6.68475	6.37591	6.47582	5.72839	5.55907	5.94476	6.68475	6.8057	6.92572	5.74407	1837	0.0427529	554720	963.055	1831	0.0458811	6.80539	1450	0.319399	6.38836e+06	11090.9	1480	0.305308	Both	-1.06132	0.0868328	11.5164	Zyg	0.00128085	0.00449875	Yes	No	Yes	No	Yes
PY17X_1011000	1	PY17X_1011000	ER membrane protein complex subunit 4, putative	EMC4	190	3	2	2.29686e+06	408594	2.06903e+06	5982956	16941256	19412340	6.36113	5.61129	6.31577	6.77692	7.22895	7.28808	6.36113	5.61129	6.31577	6.77692	7.22895	7.28808	6.41684	6.20481	6.36603	6.77692	7.64862	7.72649	6.32923	1667	0.131387	2.13416e+06	11232.4	1467	0.235662	7.38401	1004	0.528887	2.42108e+07	127426	723	0.660874	Both	-1.05478	0.0881488	11.3445	Zyg	0.0274943	0.0459635	Yes	No	Yes	No	Yes
PY17X_0111200	1	PY17X_0111200	ATP synthase-associated protein, putative	N/A	280	4	10	5.96965e+06	2.3902e+06	8.09366e+06	67706768	44123284	36045008	6.77595	6.37843	6.90814	7.83063	7.64467	7.55685	6.77595	6.37843	6.90814	7.83063	7.64467	7.55685	6.83443	6.91424	6.97839	7.83063	8.05942	7.99146	6.90902	1373	0.284672	8.10994e+06	28964.1	1225	0.361835	7.9605	597	0.720056	9.13066e+07	326095	493	0.768906	Both	-1.05148	0.088821	11.2586	Zyg	0.000189699	0.00126763	Yes	No	Yes	No	Yes
PY17X_0929800	1	PY17X_0929800	tRNA nucleotidyltransferase, putative	N/A	772	4	20	3610771	980562	2907779	54776700	12046548	13679333	6.5576	5.99148	6.46356	7.7386	7.08086	7.13606	6.5576	5.99148	6.46356	7.7386	7.08086	7.13606	6.61462	6.55639	6.51881	7.7386	7.50229	7.57663	6.56327	1579	0.177268	3.65825e+06	4738.66	1629	0.151199	7.60584	830	0.610615	4.03496e+07	52266.4	990	0.535463	Both	-1.04257	0.0906637	11.0298	Zyg	0.000156285	0.00117916	Yes	No	Yes	No	Yes
PY17X_0507800	1	PY17X_0507800	citrate synthase, mitochondrial, putative	CS	566	17	26	228617248	89239856	234637984	2270437890	1361194240	1269525380	8.35911	7.95056	8.3704	9.35611	9.13392	9.10364	8.35911	7.95056	8.3704	9.35611	9.13392	9.10364	8.42816	8.3681	8.48996	9.35611	9.53101	9.51638	8.42874	314	0.836809	2.68373e+08	474157	370	0.807612	9.46783	19	0.991545	2.93653e+09	5.18822e+06	36	0.98356	Both	-1.0391	0.0913912	10.942	Zyg	9.59529e-05	0.000902234	Yes	No	Yes	No	Yes
PY17X_0215700	1	PY17X_0215700	AP-4 complex subunit beta, putative	N/A	892	2	3	579397	105851	244201	7471947	870014	1.99599e+06	5.76298	5.02469	5.38775	6.87343	5.93953	6.30016	5.76298	5.02469	5.38775	6.87343	5.93953	6.30016	5.81469	5.66234	5.40671	6.87343	6.37449	6.75254	5.62791	1852	0.0349322	424534	475.935	1881	0.0198123	6.66682	1559	0.268201	4.64325e+06	5205.43	1680	0.211367	Both	-1.03891	0.0914304	10.9373	Zyg	0.00561908	0.0129899	Yes	No	Yes	No	Yes
PY17X_0504700	1	PY17X_0504700	60S ribosomal protein L30e, putative	N/A	108	3	5	42217212	20611628	35749636	585792510	217747248	196776720	7.62549	7.31411	7.55327	8.76774	8.33795	8.29397	7.62549	7.31411	7.55327	8.76774	8.33795	8.29397	7.68964	7.77953	7.64527	8.76774	8.74448	8.71816	7.70481	835	0.565172	5.06774e+07	469235	374	0.805527	8.74346	154	0.928135	5.5394e+08	5.12908e+06	37	0.983091	Both	-1.03865	0.0914853	10.9307	Zyg	1.58811e-05	0.000350345	Yes	No	Yes	No	Yes
PY17X_0942400	1	PY17X_0942400	U6 snRNA-associated Sm-like protein LSm4, putative	LSM4	132	1	4	36407.6	1.58951e+06	103559	5.34325e+06	773379	901259	4.56119	6.20126	5.01519	6.72781	5.88839	5.95485	4.56119	6.20126	5.01519	6.72781	5.88839	5.95485	4.60488	6.75039	5.02159	6.72781	6.32396	6.41212	5.45895	1886	0.0172054	287708	2179.61	1744	0.0912409	6.48796	1698	0.202912	3.07582e+06	23301.7	1235	0.420385	Both	-1.02901	0.0935387	10.6908	Zyg	0.198394	0.24648	No	No	No	No	No
PY17X_1024900	1	PY17X_1024900	myosin-specific chaperone UNC, putative	UNC	1165	9	38	8497862	2.97397e+06	5.59182e+06	163184032	25732756	25818400	6.92931	6.47334	6.74755	8.21268	7.41049	7.41193	6.92931	6.47334	6.74755	8.21268	7.41049	7.41193	6.98881	7.002	6.81238	8.21268	7.82801	7.84859	6.9344	1350	0.296663	8.59801e+06	7380.27	1564	0.185089	7.96309	594	0.721465	9.1853e+07	78843.8	866	0.593706	Both	-1.0287	0.0936062	10.6831	Zyg	0.00178229	0.00558922	Yes	No	Yes	No	Yes
PY17X_1304900	1	PY17X_1304900	trailer hitch homolog, putative	CITH	337	15	21	100005720	63820480	116357216	1890020740	551339010	527114336	8.00002	7.80496	8.06579	9.27647	8.74142	8.7219	8.00002	7.80496	8.06579	9.27647	8.74142	8.7219	8.06668	8.23345	8.17508	9.27647	9.14316	9.14004	8.1584	487	0.746611	1.44014e+08	427340	401	0.791449	9.18656	54	0.975106	1.53659e+09	4.55962e+06	44	0.979803	Both	-1.02815	0.0937228	10.6698	Zyg	0.000101534	0.000924745	Yes	No	Yes	No	Yes
PY17X_0803300	1	PY17X_0803300	centrin, putative	N/A	107	2	3	2.0349e+06	457462	3233985	25826832	9667723	9965004	6.30854	5.66035	6.50974	7.41207	6.98532	6.99848	6.30854	5.66035	6.50974	7.41207	6.98532	6.99848	6.3639	6.25018	6.56655	7.41207	7.40789	7.44099	6.39354	1640	0.145464	2.4748e+06	23129	1287	0.32951	7.42032	973	0.543448	2.63218e+07	245998	549	0.742602	Both	-1.02678	0.094021	10.6359	Zyg	0.000384338	0.00198575	Yes	No	Yes	No	Yes
PY17X_0831900	1	PY17X_0831900	cytochrome c oxidase subunit 5B, putative	COX5B	271	7	10	48226036	18429678	56327088	502582368	291714272	259973392	7.68328	7.26552	7.75072	8.70121	8.46496	8.41493	7.68328	7.26552	7.75072	8.70121	8.46496	8.41493	7.74782	7.73459	7.84938	8.70121	8.86998	8.83741	7.77726	789	0.589155	5.98773e+07	220950	586	0.694995	8.80287	130	0.939408	6.35134e+08	2.34367e+06	107	0.950211	Both	-1.0256	0.0942751	10.6073	Zyg	8.40592e-05	0.000847535	Yes	No	Yes	No	Yes
PY17X_1365900	1	PY17X_1365900	conserved Plasmodium protein, unknown function	N/A	133	2	2	2843859	91247.4	1.5569e+06	9672400	5673070	6568797	6.45391	4.96022	6.19226	6.98553	6.75382	6.81749	6.45391	4.96022	6.19226	6.98553	6.75382	6.81749	6.51023	5.60271	6.23836	6.98553	7.17913	7.26255	6.1171	1750	0.0881126	1.30949e+06	9845.8	1498	0.219499	7.14241	1191	0.441052	1.38805e+07	104365	788	0.630343	Both	-1.0253	0.0943403	10.5999	Zyg	0.0218308	0.037872	Yes	No	Yes	No	Yes
PY17X_1143800	1	PY17X_1143800	signal recognition particle receptor subunit alpha, putative	N/A	524	8	18	8338349	3.92402e+06	8452212	86014704	49901332	47444176	6.92108	6.59373	6.92697	7.93457	7.69811	7.67618	6.92108	6.59373	6.92697	7.93457	7.69811	7.67618	6.98053	7.11334	6.99785	7.93457	8.11223	8.10911	7.03057	1294	0.32586	1.07293e+07	20475.8	1318	0.313347	8.05197	528	0.752466	1.12712e+08	215099	587	0.724753	Both	-1.0214	0.0951925	10.505	Zyg	0.000143363	0.00112327	Yes	No	Yes	No	Yes
PY17X_0713500	1	PY17X_0713500	histidine triad nucleotide-binding protein 1, putative	HINT1	186	1	3	1.49407e+06	421354	1.03524e+06	11139663	6.60507e+06	6.72788e+06	6.17437	5.62465	6.01504	7.04687	6.81988	6.82788	6.17437	5.62465	6.01504	7.04687	6.81988	6.82788	6.22883	6.21716	6.05517	7.04687	7.2444	7.2728	6.16705	1728	0.0995829	1.4691e+06	7898.38	1543	0.196038	7.18803	1150	0.46031	1.54179e+07	82891.9	851	0.600752	Both	-1.02097	0.0952852	10.4948	Zyg	0.000351695	0.00187834	Yes	No	Yes	No	Yes
PY17X_1465300	1	PY17X_1465300	THO complex subunit 2, putative	THO2	2249	1	9	1061680	205874	759031	10348432	3.55049e+06	3.46309e+06	6.02599	5.3136	5.88026	7.01487	6.55029	6.53946	6.02599	5.3136	5.88026	7.01487	6.55029	6.53946	6.07946	5.92951	5.91584	7.01487	6.97801	6.98846	5.97494	1788	0.0683003	943922	419.707	1890	0.0151199	6.99378	1296	0.391733	9.85787e+06	4383.22	1731	0.187412	Both	-1.01885	0.0957531	10.4435	Zyg	4.49481e-05	0.000622292	Yes	No	Yes	No	Yes
PY17X_1350400	1	PY17X_1350400	elongation factor Tu, putative	N/A	477	10	22	36894864	15436041	34540192	380555488	209436432	169240640	7.56697	7.18854	7.53832	8.58042	8.32105	8.2285	7.56697	7.18854	7.53832	8.58042	8.32105	8.2285	7.63073	7.6634	7.62982	8.58042	8.72778	8.65362	7.64132	884	0.539625	4.37841e+07	91790.5	881	0.541189	8.65394	183	0.914514	4.50754e+08	944978	244	0.885862	Both	-1.01262	0.0971351	10.2949	Zyg	2.10271e-05	0.000389411	Yes	No	Yes	No	Yes
PY17X_1114500	1	PY17X_1114500	secreted ookinete protein, putative	PSOP12	721	10	31	27409684	4158095	28434578	185898864	116605496	110497480	7.4379	6.61889	7.45385	8.26928	8.06672	8.04335	7.4379	6.61889	7.45385	8.26928	8.06672	8.04335	7.5008	7.13661	7.5425	8.26928	8.47646	8.47109	7.3933	1060	0.447862	2.47345e+07	34305.8	1167	0.392075	8.40561	302	0.858619	2.54454e+08	352918	476	0.776891	Both	-1.01231	0.0972062	10.2874	Zyg	0.00226198	0.00645116	Yes	No	Yes	No	Yes
PY17X_1420800	1	PY17X_1420800	dihydrolipoyllysine-residue succinyltransferase component of 2-oxoglutarate dehydrogenase complex, putative	N/A	423	10	16	33231802	14918512	35986180	345832768	187526464	182035440	7.52155	7.17373	7.55614	8.53887	8.27306	8.26016	7.52155	7.17373	7.55614	8.53887	8.27306	8.26016	7.58501	7.6497	7.64823	8.53887	8.68036	8.68482	7.62765	890	0.536496	4.24277e+07	100302	848	0.558394	8.63468	189	0.911696	4.31205e+08	1.0194e+06	232	0.891498	Both	-1.00703	0.0983933	10.1633	Zyg	4.33835e-05	0.000622292	Yes	No	Yes	No	Yes
PY17X_0925200	1	PY17X_0925200	ATP synthase F0 subunit b-like protein, putative	ICAP2	493	11	22	23159924	10850697	24225892	225150560	139250848	126885136	7.36474	7.03546	7.38428	8.35247	8.1438	8.10341	7.36474	7.03546	7.38428	8.35247	8.1438	8.10341	7.42715	7.52184	7.47058	8.35247	8.55263	8.5303	7.47319	990	0.484359	2.97296e+07	60303.4	1004	0.477059	8.47847	268	0.874589	3.0093e+08	610406	339	0.84124	Both	-1.00528	0.0987922	10.1223	Zyg	0.000128978	0.00107376	Yes	No	Yes	No	Yes
PY17X_1426400	1	PY17X_1426400	CS domain protein, putative	N/A	313	2	5	2.05065e+06	7.05795e+06	1353718	46957044	12074237	19635360	6.31189	6.84868	6.13153	7.6717	7.08186	7.29304	6.31189	6.84868	6.13153	7.6717	7.08186	7.29304	6.36727	7.34911	6.17558	7.6717	7.50328	7.73138	6.63065	1534	0.20073	4.27221e+06	13649.2	1416	0.262252	7.63545	802	0.623767	4.31971e+07	138010	702	0.670737	Both	-1.0048	0.0989004	10.1112	Zyg	0.0531533	0.07987	No	No	Yes	No	No
PY17X_0405300	1	PY17X_0405300	1-cys-glutaredoxin-like protein-1, putative	GLP1	168	1	2	516607	217736	1.04994e+06	7372387	3.00688e+06	3.56962e+06	5.71316	5.33793	6.02117	6.86761	6.47812	6.55262	5.71316	5.33793	6.02117	6.86761	6.47812	6.55262	5.76454	5.95201	6.0615	6.86761	6.90669	7.00144	5.92601	1798	0.0630865	843363	5020.02	1623	0.154327	6.92525	1355	0.364021	8.41872e+06	50111.4	1008	0.527008	Both	-0.999232	0.100177	9.98232	Zyg	0.0004691	0.00230647	Yes	No	Yes	No	Yes
PY17X_1104200	1	PY17X_1104200	actin-depolymerizing factor 1, putative	ADF1	122	6	7	25148696	4876259	27744178	303506240	87381248	79441568	7.40052	6.68809	7.44317	8.48217	7.94142	7.90005	7.40052	6.68809	7.44317	8.48217	7.94142	7.90005	7.46316	7.2006	7.53146	8.48217	8.35265	8.32981	7.39841	1054	0.450991	2.50269e+07	205139	604	0.68561	8.38821	319	0.850634	2.4446e+08	2.00377e+06	132	0.938469	Both	-0.989801	0.102376	9.76789	Zyg	0.00088811	0.00344143	Yes	No	Yes	No	Yes
PY17X_0708800	1	PY17X_0708800	quinone oxidoreductase, putative	N/A	384	2	5	830301	266116	1.28995e+06	9226465	4619588	4185184	5.91924	5.42507	6.11057	6.96504	6.6646	6.62171	5.91924	5.42507	6.11057	6.96504	6.6646	6.62171	5.97199	6.03259	6.15392	6.96504	7.09097	7.06955	6.05283	1766	0.0797706	1.12936e+06	2941.05	1698	0.115224	7.04185	1253	0.41193	1.10117e+07	28676.2	1173	0.449507	Both	-0.989018	0.102561	9.75031	Zyg	0.000116481	0.00101282	Yes	No	Yes	No	Yes
PY17X_1122500	1	PY17X_1122500	tRNA-2-methylthio-N(6)-dimethylallyladenosine synthase, putative	MIAB	817	2	7	1.03555e+06	536905	1.66314e+06	14746174	6.46229e+06	5669309	6.01517	5.7299	6.22093	7.16868	6.81039	6.75353	6.01517	5.7299	6.22093	7.16868	6.81039	6.75353	6.06857	6.31449	6.26799	7.16868	7.23502	7.1995	6.21702	1718	0.104797	1.64822e+06	2017.41	1755	0.0855057	7.20107	1138	0.465946	1.5888e+07	19446.8	1310	0.385157	Both	-0.984053	0.10374	9.63946	Zyg	0.000225265	0.00142136	Yes	No	Yes	No	Yes
PY17X_0203700	1	PY17X_0203700	UMP-CMP kinase, putative	N/A	362	5	11	7568657	3.97485e+06	4892537	52402552	38730308	37867964	6.87902	6.59932	6.68953	7.71935	7.58805	7.57827	6.87902	6.59932	6.68953	7.71935	7.58805	7.57827	6.93818	7.11851	6.75241	7.71935	8.00347	8.01258	6.93637	1348	0.297706	8.63706e+06	23859.3	1279	0.333681	7.9118	626	0.706435	8.1621e+07	225472	572	0.731799	Both	-0.975436	0.105819	9.45008	Zyg	0.0024121	0.00677097	Yes	No	Yes	No	Yes
PY17X_1411600	1	PY17X_1411600	ATP synthase subunit gamma, mitochondrial, putative	N/A	316	5	12	13372528	3.85756e+06	13879556	117873672	61190592	53843680	7.12621	6.58631	7.14238	8.07142	7.78668	7.73113	7.12621	6.58631	7.14238	8.07142	7.78668	7.73113	7.18703	7.10648	7.22052	8.07142	8.19975	8.16328	7.17134	1193	0.378519	1.48369e+07	46952.2	1074	0.440563	8.14482	465	0.782057	1.39578e+08	441702	418	0.804133	Both	-0.973474	0.106298	9.40749	Zyg	4.44517e-05	0.000622292	Yes	No	Yes	No	Yes
PY17X_1338400	1	PY17X_1338400	cGMP-specific 3',5'-cyclic phosphodiesterase delta, putative	PDEdelta	794	2	8	1.94443e+06	331558	2.23938e+06	13811145	8558424	6972567	6.28879	5.52056	6.35013	7.14023	6.93239	6.84339	6.28879	5.52056	6.35013	7.14023	6.93239	6.84339	6.34402	6.1209	6.40155	7.14023	7.35559	7.2881	6.28882	1688	0.120438	1.94457e+06	2449.07	1729	0.0990615	7.2613	1086	0.490371	1.82517e+07	22987	1244	0.416158	Both	-0.972481	0.106542	9.38601	Zyg	0.000801853	0.00320838	Yes	No	Yes	No	Yes
PY17X_0214500	1	PY17X_0214500	signal recognition particle subunit SRP9, putative	SRP9	100	1	3	1.29756e+06	35129	1.29957e+06	6.39438e+06	2073221	2861227	6.11313	4.54567	6.1138	6.8058	6.31665	6.45655	6.11313	4.54567	6.1138	6.8058	6.31665	6.45655	6.16718	5.21934	6.15725	6.8058	6.74714	6.90673	5.84792	1816	0.0537018	704571	7045.71	1574	0.179875	6.81989	1439	0.324566	6.60522e+06	66052.2	918	0.569281	Both	-0.971962	0.106669	9.3748	Zyg	0.0376957	0.0598598	Yes	No	Yes	No	Yes
PY17X_1342100	1	PY17X_1342100	nucleoside-diphosphatase, putative	N/A	559	7	18	28145846	9658549	28373596	237246176	132231608	127152608	7.44941	6.98491	7.45291	8.3752	8.12134	8.10433	7.44941	6.98491	7.45291	8.3752	8.12134	8.10433	7.51239	7.47509	7.54153	8.3752	8.53043	8.5312	7.50967	963	0.498436	3.23349e+07	57844.2	1018	0.46976	8.47894	267	0.875059	3.01261e+08	538928	370	0.826679	Both	-0.969271	0.107332	9.3169	Zyg	6.23106e-05	0.000735441	Yes	No	Yes	No	Yes
PY17X_0933800	1	PY17X_0933800	pyridoxine biosynthesis protein PDX2, putative	PDX2	226	2	5	2.675e+06	253179	1.43503e+06	24327720	4838811	4.57864e+06	6.42732	5.40343	6.15686	7.3861	6.68474	6.66074	6.42732	5.40343	6.15686	7.3861	6.68474	6.66074	6.48347	6.01258	6.20177	7.3861	7.11087	7.10802	6.23261	1704	0.112096	1.70846e+06	7559.57	1558	0.188217	7.20166	1137	0.466416	1.59098e+07	70397.1	898	0.578675	Both	-0.969058	0.107385	9.31231	Zyg	0.00419738	0.0103198	Yes	No	Yes	No	Yes
PY17X_0908100	1	PY17X_0908100	conserved Plasmodium protein, unknown function	N/A	1509	3	6	876238	100842	1113060	3809464	2159011	6858883	5.94262	5.00364	6.04652	6.58086	6.33425	6.83625	5.94262	5.00364	6.04652	6.58086	6.33425	6.83625	5.99553	5.64287	6.0877	6.58086	6.76454	7.28106	5.9087	1806	0.0589155	810402	537.046	1869	0.0260688	6.87549	1394	0.345702	7.50734e+06	4975.05	1692	0.20573	Both	-0.966786	0.107948	9.26373	Zyg	0.0179463	0.0328811	Yes	No	Yes	No	Yes
PY17X_0902800	1	PY17X_0902800	ATP synthase subunit delta, mitochondrial, putative	N/A	154	4	8	10318007	2.38218e+06	10911556	84714544	45178056	35269808	7.0136	6.37697	7.03789	7.92796	7.65493	7.5474	7.0136	6.37697	7.03789	7.92796	7.65493	7.5474	7.07366	6.91289	7.11251	7.92796	8.06955	7.98215	7.03302	1293	0.326382	1.07899e+07	70064.4	955	0.502607	7.99322	569	0.733208	9.84511e+07	639293	327	0.846876	Both	-0.960202	0.109597	9.12436	Zyg	0.000200549	0.00130586	Yes	No	Yes	No	Yes
PY17X_1011100	1	PY17X_1011100	glutamate synthase [NADH], putative	N/A	2957	47	112	92038912	28911190	86475312	1172149250	328555584	283328128	7.96397	7.46107	7.93689	9.06898	8.51661	8.45229	7.96397	7.46107	7.93689	9.06898	8.51661	8.45229	8.03038	7.91543	8.04183	9.06898	8.92102	8.87424	7.99588	614	0.680396	9.90561e+07	33498.8	1182	0.384254	8.95475	90	0.958196	9.01048e+08	304717	505	0.763269	Both	-0.958867	0.109934	9.09634	Zyg	0.000176195	0.00124383	Yes	No	Yes	No	Yes
PY17X_0419200	1	PY17X_0419200	ATP synthase-associated protein, putative	N/A	274	5	11	8098610	5144506	6744413	80353160	42691480	37832048	6.90841	6.71134	6.82894	7.905	7.63034	7.57786	6.90841	6.71134	6.82894	7.905	7.63034	7.57786	6.96777	7.2221	6.89652	7.905	8.04526	8.01218	7.0288	1296	0.324818	1.06856e+07	38998.4	1126	0.413452	7.98748	576	0.72992	9.71582e+07	354592	474	0.77783	Both	-0.958682	0.109981	9.09246	Zyg	0.000874107	0.00339639	Yes	No	Yes	No	Yes
PY17X_1420900	1	PY17X_1420900	RNA-binding protein, putative	N/A	127	1	2	177468	0	405201	2.85752e+06	1.1778e+06	714063	5.24912		5.60767	6.45599	6.07107	5.85374							5.2974		5.63405	6.45599	6.50448	6.31243	5.46573	1883	0.0187696	292232	2301.04	1738	0.0943691	6.4243	1738	0.184124	2.65644e+06	20916.8	1278	0.400188	Both	-0.958573	0.110009	9.09019	Zyg	0.00717023	0.0157373	Yes	No	No	No	No
PY17X_1455300	1	PY17X_1455300	pre-mRNA-splicing factor CWC22, putative	CWC22	939	1	3	438430	73296.6	742601	2.62937e+06	2.42248e+06	1.98945e+06	5.6419	4.86508	5.87076	6.41985	6.38426	6.29873	5.6419	4.86508	5.87076	6.41985	6.38426	6.29873	5.6928	5.51473	5.90601	6.41985	6.81395	6.75114	5.70452	1843	0.0396246	506426	539.325	1868	0.0265902	6.66165	1562	0.266792	4.58825e+06	4886.31	1699	0.202442	Both	-0.957131	0.110375	9.06005	Zyg	0.00454417	0.0109645	Yes	No	Yes	No	Yes
PY17X_1120400	1	PY17X_1120400	ATP synthase-associated protein, putative	N/A	128	2	5	3.77913e+06	2984172	5096184	50782864	26490974	19359372	6.57739	6.47482	6.70725	7.70572	7.4231	7.28689	6.57739	6.47482	6.70725	7.70572	7.4231	7.28689	6.63454	7.00338	6.77071	7.70572	7.84047	7.72532	6.80288	1440	0.249739	6.35152e+06	49621.3	1061	0.447341	7.75717	724	0.660404	5.71703e+07	446643	413	0.806482	Both	-0.954293	0.111098	9.00105	Zyg	0.00117445	0.00416609	Yes	No	Yes	No	Yes
PY17X_1345800	1	PY17X_1345800	respiratory chain complex 3 associated protein 2, putative	N/A	168	5	7	15386802	8256995	15904506	149892656	84468096	72393648	7.18715	6.91682	7.20152	8.17578	7.92669	7.8597	7.18715	6.91682	7.20152	8.17578	7.92669	7.8597	7.24837	7.41212	7.28166	8.17578	8.3381	8.29003	7.31405	1114	0.419708	2.06088e+07	122671	773	0.597497	8.26797	399	0.813058	1.8534e+08	1.10322e+06	219	0.897605	Both	-0.953918	0.111194	8.99327	Zyg	0.000162173	0.00119687	Yes	No	Yes	No	Yes
PY17X_0103000	1	PY17X_0103000	SAC3 domain-containing protein, putative	N/A	1203	1	5	456893	0	260397	3.50437e+06	1.03803e+06	1.27225e+06	5.65981		5.41564	6.54461	6.01621	6.10457							5.71084		5.43554	6.54461	6.45026	6.55972	5.57319	1864	0.0286757	374274	311.118	1897	0.0114703	6.5182	1673	0.214655	3.29761e+06	2741.15	1845	0.133866	Both	-0.945009	0.113499	8.81067	Zyg	0.00346806	0.00899711	Yes	No	No	No	No
PY17X_0411000	1	PY17X_0411000	parasite-infected erythrocyte surface protein	PIESP1	1042	1	6	857903	40006.4	857399	3419306	2.15162e+06	2041804	5.93344	4.60213	5.93318	6.53394	6.33277	6.31001	5.93344	4.60213	5.93318	6.53394	6.33277	6.31001	5.98629	5.27156	5.97054	6.53394	6.76307	6.76226	5.7428	1838	0.0422315	553092	530.799	1873	0.0239833	6.68642	1539	0.277595	4.85759e+06	4661.8	1712	0.196336	Both	-0.943623	0.113861	8.78261	Zyg	0.0189448	0.0341102	Yes	No	Yes	No	Yes
PY17X_0915300	1	PY17X_0915300	DNA-directed RNA polymerase I subunit RPA2, putative	RPA2	1470	3	8	923417	137178	785357	6.64624e+06	2742026	2.53177e+06	5.9654	5.13728	5.89507	6.82258	6.43807	6.40342	5.9654	5.13728	5.89507	6.82258	6.43807	6.40342	6.01846	5.76646	5.93114	6.82258	6.86712	6.85435	5.90535	1808	0.0578728	804180	547.061	1865	0.0281543	6.84802	1414	0.336308	7.04719e+06	4794.01	1704	0.200094	Both	-0.942663	0.114114	8.7632	Zyg	0.00023132	0.00142797	Yes	No	Yes	No	Yes
PY17X_0907600	1	PY17X_0907600	ATP synthase-associated protein, putative	N/A	275	8	19	17086248	7440160	20159254	150715712	89166328	79994664	7.23265	6.87158	7.30447	8.17816	7.9502	7.90306	7.23265	6.87158	7.30447	8.17816	7.9502	7.90306	7.29417	7.37029	7.38809	8.17816	8.36133	8.33278	7.35085	1087	0.433785	2.2431e+07	81567.4	906	0.528154	8.29075	385	0.819634	1.95324e+08	710268	297	0.860968	Both	-0.939905	0.11484	8.70774	Zyg	0.00012334	0.00104073	Yes	No	Yes	No	Yes
PY17X_1033600	1	PY17X_1033600	DnaJ protein, putative	N/A	577	1	5	861659	684781	999520	8212741	6.16185e+06	4822171	5.93534	5.83555	5.99979	6.91449	6.78971	6.68324	5.93534	5.83555	5.99979	6.91449	6.78971	6.68324	5.9882	6.4122	6.0394	6.91449	7.21459	7.13021	6.1466	1735	0.0959333	1.40151e+06	2428.97	1730	0.0985401	7.08643	1220	0.427431	1.2202e+07	21147.3	1271	0.403476	Both	-0.939833	0.114859	8.70629	Zyg	0.00426776	0.0104373	Yes	No	Yes	No	Yes
PY17X_0525300	1	PY17X_0525300	glideosome associated protein with multiple membrane spans 2, putative	GAPM2	367	4	6	13340547	6205735	16016612	144483408	63306244	58117108	7.12517	6.79279	7.20457	8.15982	7.80145	7.7643	7.12517	6.79279	7.20457	8.15982	7.80145	7.7643	7.18598	7.29743	7.28481	8.15982	8.21434	8.19598	7.25607	1145	0.403545	1.80333e+07	49136.9	1063	0.446298	8.19005	443	0.792391	1.54898e+08	422065	432	0.797558	Both	-0.933972	0.11642	8.58958	Zyg	1.74919e-05	0.00037229	Yes	No	Yes	No	Yes
PY17X_1220900	1	PY17X_1220900	ATP-dependent RNA helicase DDX6, putative	DOZI	433	22	30	287717888	114977096	280761760	3116190980	1109948290	1040780540	8.45897	8.06061	8.44834	9.49362	9.0453	9.01736	8.45897	8.06061	8.44834	9.49362	9.0453	9.01736	8.52869	8.46987	8.57053	9.49362	9.44344	9.43132	8.52303	269	0.860271	3.33448e+08	770087	252	0.869135	9.45613	21	0.990606	2.85844e+09	6.60149e+06	24	0.989197	Both	-0.933102	0.116654	8.57239	Zyg	1.15958e-05	0.000314318	Yes	No	Yes	No	Yes
PY17X_0810700	1	PY17X_0810700	conserved Plasmodium protein, unknown function	N/A	2394	5	21	2.8127e+06	738189	2365692	35447104	8854528	6.41272e+06	6.44912	5.86817	6.37396	7.54958	6.94717	6.80704	6.44912	5.86817	6.37396	7.54958	6.94717	6.80704	6.50542	6.44236	6.42619	7.54958	7.37018	7.25226	6.45799	1616	0.157977	2.8707e+06	1199.12	1814	0.0547445	7.39067	998	0.531705	2.45852e+07	10269.5	1500	0.295914	Both	-0.932687	0.116765	8.5642	Zyg	0.000484268	0.002333	Yes	No	Yes	No	Yes
PY17X_0412300	1	PY17X_0412300	ATP synthase F0 subunit d-like protein, putative	N/A	572	9	18	19075044	10310475	26038044	183143168	114430424	95686584	7.28047	7.01328	7.41561	8.26279	8.05854	7.98085	7.28047	7.01328	7.41561	8.26279	8.05854	7.98085	7.34231	7.50133	7.50297	8.26279	8.46838	8.40947	7.44887	1007	0.475495	2.81105e+07	49144.2	1062	0.44682	8.38021	325	0.847816	2.40002e+08	419583	434	0.796618	Both	-0.931346	0.117126	8.53779	Zyg	0.000327998	0.00179894	Yes	No	Yes	No	Yes
PY17X_MIT00900	1	PY17X_MIT00900	cytochrome b	cyb	376	3	6	9003728	1.39595e+06	9787811	54858908	31557012	29139030	6.95442	6.14487	6.99069	7.73925	7.4991	7.46448	6.95442	6.14487	6.99069	7.73925	7.4991	7.46448	7.01409	6.69824	7.06371	7.73925	7.91557	7.9004	6.92535	1361	0.290928	8.42072e+06	22395.5	1297	0.324296	7.85174	663	0.689056	7.10783e+07	189038	619	0.709723	Both	-0.926388	0.118471	8.44088	Zyg	0.00191152	0.00582443	Yes	No	Yes	No	Yes
PY17X_0907200	1	PY17X_0907200	DnaJ protein, putative	N/A	320	2	5	3097559	999535	3.02593e+06	22724200	12652181	12752712	6.49102	5.9998	6.48086	7.35649	7.10217	7.1056	6.49102	5.9998	6.48086	7.35649	7.10217	7.1056	6.54759	6.56409	6.53669	7.35649	7.52334	7.5466	6.54946	1583	0.175182	3.5437e+06	11074.1	1474	0.232013	7.47548	934	0.561766	2.98866e+07	93395.7	816	0.617191	Both	-0.92602	0.118571	8.43373	Zyg	0.000105576	0.000940946	Yes	No	Yes	No	Yes
PY17X_0917100	1	PY17X_0917100	aquaglyceroporin, putative	AQP	258	3	5	36656748	9370485	27294508	203182160	141365472	125314912	7.56415	6.97176	7.43608	8.30789	8.15034	8.098	7.56415	6.97176	7.43608	8.30789	8.15034	8.098	7.6279	7.46293	7.52412	8.30789	8.5591	8.52496	7.53832	935	0.513034	3.45396e+07	133874	749	0.61001	8.46398	277	0.870362	2.9106e+08	1.12814e+06	214	0.899953	Both	-0.925664	0.118669	8.42683	Zyg	0.00055418	0.00254103	Yes	No	Yes	No	Yes
PY17X_1222400	1	PY17X_1222400	cytochrome c oxidase subunit 4, putative	COX4	208	4	4	1.09933e+06	1976956	1.54044e+06	10881314	12633020	8394680	6.04113	6.296	6.18765	7.03668	7.10151	6.924	6.04113	6.296	6.18765	7.03668	7.10151	6.924	6.0947	6.838	6.23359	7.03668	7.52269	7.36757	6.38876	1643	0.1439	2.44773e+06	11767.9	1456	0.241397	7.30898	1054	0.505402	2.03695e+07	97930.4	803	0.623297	Both	-0.920218	0.120166	8.32181	Zyg	0.0268995	0.045181	Yes	No	Yes	No	Yes
PY17X_1137700	1	PY17X_1137700	ATP synthase-associated protein, putative	N/A	177	2	5	7802508	4.03305e+06	9835516	68106224	41549328	39075248	6.89223	6.60563	6.9928	7.83319	7.61856	7.5919	6.89223	6.60563	6.9928	7.83319	7.61856	7.5919	6.95149	7.12435	7.0659	7.83319	8.03362	8.02602	7.04724	1281	0.332638	1.11492e+07	62989.8	989	0.48488	7.96428	593	0.721935	9.21035e+07	520359	380	0.821982	Both	-0.917032	0.121051	8.261	Zyg	0.000380367	0.00197318	Yes	No	Yes	No	Yes
PY17X_0309600	1	PY17X_0309600	ribosomal protein L12, mitochondrial, putative	N/A	263	2	3	592588	572479	478924	6921264	2748539	2.91202e+06	5.77275	5.75776	5.68027	6.84019	6.4391	6.46419	5.77275	5.75776	5.68027	6.84019	6.4391	6.46419	5.82453	6.34025	5.7091	6.84019	6.86814	6.91426	5.95796	1794	0.0651721	907738	3451.48	1674	0.127737	6.8742	1395	0.345233	7.48507e+06	28460.3	1176	0.448098	Both	-0.916235	0.121273	8.24584	Zyg	0.00935582	0.0193918	Yes	No	Yes	No	Yes
PY17X_0910500	1	PY17X_0910500	ER membrane protein complex subunit 8, putative	EMC8	198	2	3	2.93396e+06	640427	3.4804e+06	19366846	11830445	10372844	6.46745	5.80647	6.54163	7.28706	7.073	7.0159	6.46745	5.80647	6.54163	7.28706	7.073	7.0159	6.52387	6.3853	6.59951	7.28706	7.49453	7.45816	6.50289	1601	0.165798	3.18342e+06	16077.9	1378	0.282065	7.41325	979	0.540629	2.5897e+07	130793	715	0.664631	Both	-0.910354	0.122927	8.13494	Zyg	0.000528049	0.00246078	Yes	No	Yes	No	Yes
PY17X_1311600	1	PY17X_1311600	heat shock protein 90, putative	N/A	880	3	9	2347107	588803	2546159	17306462	9044983	8001343	6.37053	5.76997	6.40589	7.23821	6.95641	6.90316	6.37053	5.76997	6.40589	7.23821	6.95641	6.90316	6.4263	6.35155	6.45919	7.23821	7.37932	7.34702	6.41235	1636	0.14755	2.58432e+06	2936.73	1700	0.114181	7.32151	1046	0.509159	2.0966e+07	23824.9	1232	0.421794	Both	-0.909168	0.123263	8.11275	Zyg	6.90512e-05	0.000769081	Yes	No	Yes	No	Yes
PY17X_1221000	1	PY17X_1221000	signal peptidase complex subunit 2, putative	SPC25	183	3	5	3979429	5.47039e+06	5.71042e+06	44759068	29872888	27206352	6.59982	6.73802	6.75667	7.65088	7.47528	7.43467	6.59982	6.73802	6.75667	7.65088	7.47528	7.43467	6.65712	7.24677	6.8218	7.65088	7.89203	7.87101	6.90857	1375	0.283629	8.1015e+06	44270.5	1101	0.426486	7.80464	701	0.671207	6.37738e+07	348490	480	0.775012	Both	-0.896076	0.127035	7.87184	Zyg	0.00951183	0.0196399	Yes	No	Yes	No	Yes
PY17X_0206200	1	PY17X_0206200	secreted ookinete protein, putative	PSOP24	956	7	18	5182998	3.091e+06	5.73887e+06	51729488	22493308	23877004	6.71458	6.4901	6.75883	7.71374	7.35205	7.37798	6.71458	6.4901	6.75883	7.71374	7.35205	7.37798	6.77265	7.0175	6.82403	7.71374	7.77027	7.81512	6.8714	1407	0.266945	7.43695e+06	7779.24	1547	0.193952	7.76638	718	0.663222	5.83952e+07	61082.8	937	0.560357	Both	-0.894982	0.127356	7.85203	Zyg	0.000365377	0.00193408	Yes	No	Yes	No	Yes
PY17X_0414500	1	PY17X_0414500	HSP20-like chaperone, putative	N/A	289	6	10	6.45279e+06	4.11548e+06	7.38286e+06	69092144	28024600	29825392	6.80975	6.61442	6.86822	7.83943	7.44754	7.47459	6.80975	6.61442	6.86822	7.83943	7.44754	7.47459	6.86845	7.13247	6.93712	7.83943	7.86462	7.91036	6.97935	1323	0.31074	9.53561e+06	32995.2	1188	0.381126	7.87147	649	0.695632	7.43827e+07	257380	530	0.751527	Both	-0.892124	0.128197	7.80052	Zyg	0.000400692	0.00204067	Yes	No	Yes	No	Yes
PY17X_1343600	1	PY17X_1343600	glideosome associated protein with multiple membrane spans 1, putative	GAPM1	301	1	3	15116279	3.2124e+06	16123140	96348464	52262236	47572816	7.17944	6.50683	7.20745	7.98384	7.71819	7.67736	7.17944	6.50683	7.20745	7.98384	7.71819	7.67736	7.24062	7.03297	7.28779	7.98384	8.13206	8.11027	7.18713	1186	0.382169	1.5386e+07	51116.4	1053	0.451512	8.07539	509	0.76139	1.18958e+08	395208	451	0.788633	Both	-0.888266	0.12934	7.73153	Zyg	0.000614214	0.00272009	Yes	No	Yes	No	Yes
PY17X_1246400	1	PY17X_1246400	palmitoyltransferase DHHC7, putative	DHHC7	398	2	5	3.09033e+06	1.67133e+06	3.15394e+06	28854744	13518969	11774438	6.49	6.22306	6.49885	7.46022	7.13094	7.07094	6.49	6.22306	6.49885	7.46022	7.13094	7.07094	6.54657	6.77055	6.55529	7.46022	7.55178	7.51243	6.62414	1539	0.198123	4.20862e+06	10574.4	1483	0.22732	7.50814	900	0.577736	3.22212e+07	80957.7	858	0.597464	Both	-0.884002	0.130617	7.65599	Zyg	0.000343869	0.00185741	Yes	No	Yes	No	Yes
PY17X_1112900	1	PY17X_1112900	glutathione synthetase	GS	632	12	34	34473564	7.20526e+06	23459358	305556128	66636268	80853776	7.53749	6.85765	7.37032	8.48509	7.82371	7.9077	7.53749	6.85765	7.37032	8.48509	7.82371	7.9077	7.60105	7.3574	7.45615	8.48509	8.23634	8.33735	7.47153	992	0.483316	2.96165e+07	46861.6	1075	0.440042	8.35293	341	0.840301	2.25386e+08	356623	473	0.7783	Both	-0.881393	0.131404	7.61014	Zyg	0.000953874	0.00364457	Yes	No	Yes	No	Yes
PY17X_1307300	1	PY17X_1307300	cytochrome c oxidase subunit NDUFA4, putative	NDUFA4	180	5	7	19079056	11248318	18476848	137081632	101151856	75967240	7.28056	7.05109	7.26663	8.13698	8.00497	7.88063	7.28056	7.05109	7.26663	8.13698	8.00497	7.88063	7.3424	7.53629	7.34896	8.13698	8.41545	8.31066	7.40922	1044	0.456204	2.56578e+07	142543	729	0.620438	8.2877	386	0.819164	1.93953e+08	1.07752e+06	224	0.895256	Both	-0.878478	0.132288	7.55924	Zyg	0.00104176	0.00388176	Yes	No	Yes	No	Yes
PY17X_0515100	1	PY17X_0515100	transcription elongation factor SPT4, putative	SPT4	131	1	3	183447	0	338185	4.77178e+06	570821	393625	5.26351		5.52915	6.67868	5.7565	5.59508							5.31188		5.55289	6.67868	6.19363	6.05744	5.43239	1888	0.0161627	270637	2065.93	1750	0.0881126	6.30992	1819	0.146078	2.04135e+06	15582.8	1379	0.352748	Both	-0.87753	0.132578	7.54275	Zyg	0.0430116	0.0669591	Yes	No	No	No	No
PY17X_0710000	1	PY17X_0710000	conserved Plasmodium protein, unknown function	N/A	511	3	6	3.07525e+06	405185	1.69956e+06	11599388	7889356	6.54184e+06	6.48788	5.60765	6.23034	7.06444	6.89704	6.8157	6.48788	5.60765	6.23034	7.06444	6.89704	6.8157	6.54443	6.20144	6.27772	7.06444	7.32065	7.26079	6.3412	1661	0.134515	2.19381e+06	4293.17	1641	0.144943	7.21529	1120	0.474401	1.6417e+07	32127.2	1147	0.461719	Both	-0.874095	0.13363	7.48334	Zyg	0.00251985	0.0069967	Yes	No	Yes	No	Yes
PY17X_1366800	1	PY17X_1366800	elongation factor Tu, putative	N/A	1326	3	4	327146	77047.4	375279	2.14255e+06	1.28176e+06	964174	5.51474	4.88676	5.57435	6.33093	6.10781	5.98416	5.51474	4.88676	5.57435	6.33093	6.10781	5.98416	5.56479	5.53478	5.59961	6.33093	6.54078	6.44101	5.5664	1866	0.027633	368464	277.876	1900	0.00990615	6.43757	1730	0.187882	2.73887e+06	2065.51	1900	0.108032	Both	-0.871177	0.134531	7.43322	Zyg	0.000162828	0.00119687	Yes	No	No	No	No
PY17X_0934500	1	PY17X_0934500	histone-lysine N-methyltransferase SET7, putative	SET7	707	3	7	2.65102e+06	908531	2548334	26247244	8.3257e+06	7396861	6.42341	5.95834	6.40626	7.41908	6.92042	6.86905	6.42341	5.95834	6.40626	7.41908	6.92042	6.86905	6.47954	6.52575	6.45957	7.41908	7.34375	7.31339	6.48829	1607	0.162669	3.07812e+06	4353.77	1639	0.145985	7.35874	1026	0.518553	2.28424e+07	32308.9	1144	0.463128	Both	-0.870457	0.134755	7.4209	Zyg	1.94145e-05	0.000383243	Yes	No	Yes	No	Yes
PY17X_1410300	1	PY17X_1410300	ATP synthase subunit O, mitochondrial, putative	OSCP	256	3	7	6.00547e+06	2.12979e+06	3.2077e+06	31767510	19626032	16407309	6.77855	6.32834	6.50619	7.50198	7.29283	7.21504	6.77855	6.32834	6.50619	7.50198	7.29283	7.21504	6.83704	6.86791	6.56288	7.50198	7.71175	7.65448	6.75594	1472	0.233055	5.70091e+06	22269.2	1299	0.323253	7.62274	813	0.6186	4.19507e+07	163870	659	0.690935	Both	-0.866795	0.135895	7.3586	Zyg	0.00168121	0.00537534	Yes	No	Yes	No	Yes
PY17X_0618000	1	PY17X_0618000	inner membrane complex protein, putative	IMC32	949	3	11	1.13585e+06	774519	1.14532e+06	13598197	4424008	4.13267e+06	6.05532	5.88903	6.05893	7.13348	6.64582	6.61623	6.05532	5.88903	6.05893	7.13348	6.64582	6.61623	6.10898	6.46165	6.10053	7.13348	7.07241	7.06415	6.22372	1713	0.107404	1.67387e+06	1763.82	1775	0.0750782	7.09001	1218	0.42837	1.2303e+07	12964.2	1433	0.327384	Both	-0.866289	0.136054	7.35004	Zyg	0.00201342	0.00605724	Yes	No	Yes	No	Yes
PY17X_1220200	1	PY17X_1220200	peptidase, putative	N/A	873	4	20	9509399	1.34003e+06	6317403	71166304	16769356	17795208	6.97815	6.12711	6.80054	7.85227	7.22452	7.2503	6.97815	6.12711	6.80054	7.85227	7.22452	7.2503	7.03798	6.68182	6.86715	7.85227	7.64425	7.68925	6.86232	1412	0.264338	7.28316e+06	8342.68	1529	0.203337	7.72859	743	0.65148	5.35292e+07	61316.3	934	0.561766	Both	-0.866271	0.13606	7.34972	Zyg	0.00199626	0.00603804	Yes	No	Yes	No	Yes
PY17X_1364300	1	PY17X_1364300	isocitrate dehydrogenase [NADP], mitochondrial, putative	IDH	469	24	32	314131936	115897616	355086560	2183517440	1190503680	1227952260	8.49711	8.06407	8.55033	9.33916	9.07573	9.08918	8.49711	8.06407	8.55033	9.33916	9.07573	9.08918	8.56709	8.47307	8.67596	9.33916	9.47351	9.50213	8.57204	235	0.877998	3.73285e+08	795917	244	0.873306	9.43827	24	0.989197	2.74325e+09	5.84915e+06	29	0.986848	Both	-0.866225	0.136074	7.34894	Zyg	0.000359359	0.00191211	Yes	No	Yes	No	Yes
PY17X_1461600	1	PY17X_1461600	ankyrin-repeat protein, putative	N/A	300	2	7	928418	1.42449e+06	804596	16022152	4770931	3148006	5.96774	6.15366	5.90558	7.20472	6.6786	6.49804	5.96774	6.15366	5.90558	7.20472	6.6786	6.49804	6.02082	6.70637	5.94201	7.20472	7.1048	6.94762	6.22307	1714	0.106882	1.67135e+06	5571.18	1607	0.162669	7.08572	1222	0.426491	1.21819e+07	40606.4	1077	0.494598	Both	-0.862647	0.1372	7.28865	Zyg	0.0273699	0.0458092	Yes	No	Yes	No	Yes
PY17X_0807800	1	PY17X_0807800	conserved Plasmodium protein, unknown function	N/A	1430	16	44	28229078	9330177	25538444	192618240	97375376	84953648	7.4507	6.96989	7.40719	8.2847	7.98845	7.92918	7.4507	6.96989	7.40719	8.2847	7.98845	7.92918	7.51368	7.4612	7.49427	8.2847	8.39912	8.35853	7.48972	976	0.491658	3.08828e+07	21596.4	1305	0.320125	8.34745	346	0.837952	2.22561e+08	155637	669	0.686238	Both	-0.857733	0.138761	7.20664	Zyg	2.01483e-05	0.000383243	Yes	No	Yes	No	Yes
PY17X_1307100	1	PY17X_1307100	cytochrome b-c1 complex subunit Rieske, putative	N/A	357	9	13	29239318	19511474	30577048	223866928	137548112	126276744	7.46597	7.29029	7.4854	8.34999	8.13845	8.10132	7.46597	7.29029	7.4854	8.34999	8.13845	8.10132	7.52905	7.7575	7.57511	8.34999	8.54735	8.52824	7.62055	895	0.533889	4.17401e+07	116919	794	0.586548	8.47519	270	0.87365	2.9867e+08	836611	266	0.875528	Both	-0.854639	0.139753	7.15548	Zyg	0.000807721	0.00320838	Yes	No	Yes	No	Yes
PY17X_1129300	1	PY17X_1129300	DnaJ protein, putative	N/A	379	13	17	41464712	17870876	48304116	321338112	168815680	150490560	7.61768	7.25215	7.68398	8.50696	8.22741	8.17751	7.61768	7.25215	7.68398	8.50696	8.22741	8.17751	7.68178	7.72222	7.78039	8.50696	8.63525	8.60335	7.72813	819	0.573514	5.34727e+07	141089	734	0.617831	8.58185	214	0.899953	3.81815e+08	1.00743e+06	235	0.890089	Both	-0.853721	0.140049	7.14038	Zyg	5.88249e-05	0.000717816	Yes	No	Yes	No	Yes
PY17X_0717800	1	PY17X_0717800	GTP:AMP phosphotransferase, putative	GAK	230	2	4	1.47181e+06	668986	2.04187e+06	14333008	6166099	5252094	6.16785	5.82542	6.31003	7.15634	6.79001	6.72033	6.16785	5.82542	6.31003	7.15634	6.79001	6.72033	6.22227	6.40282	6.3601	7.15634	7.21489	7.16678	6.3284	1668	0.130865	2.13008e+06	9261.23	1516	0.210115	7.17933	1156	0.457492	1.51124e+07	65706.2	921	0.567872	Both	-0.850938	0.140949	7.09477	Zyg	0.000120427	0.00102219	Yes	No	Yes	No	Yes
PY17X_1352800	1	PY17X_1352800	20 kDa chaperonin, putative	CPN20	260	2	9	3.94118e+06	2.73391e+06	4385668	34706696	16031163	18424160	6.59563	6.43678	6.64204	7.54041	7.20497	7.26539	6.59563	6.43678	6.64204	7.54041	7.20497	7.26539	6.6529	6.9682	6.7033	7.54041	7.62493	7.70412	6.7748	1458	0.240355	5.95389e+06	22899.6	1291	0.327424	7.62315	812	0.61907	4.19908e+07	161503	661	0.689995	Both	-0.848353	0.14179	7.05266	Zyg	0.00144987	0.00485835	Yes	No	Yes	No	Yes
PY17X_0212700	1	PY17X_0212700	cysteine desulfurase IscS, putative	NFS1	564	7	8	4.82835e+06	509874	5473303	24580652	11797125	10749913	6.6838	5.70746	6.73825	7.39059	7.07178	7.0314	6.6838	5.70746	6.73825	7.39059	7.07178	7.0314	6.74166	6.29374	6.80276	7.39059	7.49332	7.47345	6.61272	1546	0.194473	4.09942e+06	7268.47	1567	0.183525	7.45245	946	0.55613	2.83434e+07	50254.3	1007	0.527478	Both	-0.839731	0.144634	6.91402	Zyg	0.00681276	0.0151089	Yes	No	Yes	No	Yes
PY17X_1435900	1	PY17X_1435900	PPPDE peptidase domain-containing protein, putative	N/A	411	6	17	18500206	11225663	15353262	172960896	62174304	59184928	7.26718	7.05021	7.1862	8.23795	7.79361	7.77221	7.26718	7.05021	7.1862	8.23795	7.79361	7.77221	7.32894	7.53548	7.26582	8.23795	8.20659	8.20378	7.37675	1071	0.442127	2.38093e+07	57930.1	1017	0.470282	8.21611	426	0.800376	1.64478e+08	400189	446	0.790982	Both	-0.839361	0.144757	6.90813	Zyg	0.000517419	0.00243511	Yes	No	Yes	No	Yes
PY17X_1116500	1	PY17X_1116500	glideosome-associated protein 40, putative	GAP40	458	3	5	48595640	13563801	49886916	279397504	164669664	149367440	7.6866	7.13238	7.69799	8.44622	8.21661	8.17426	7.6866	7.13238	7.69799	8.44622	8.21661	8.17426	7.75116	7.61147	7.79487	8.44622	8.62458	8.60014	7.71916	828	0.568822	5.23799e+07	114367	800	0.58342	8.55698	232	0.891498	3.60563e+08	787255	278	0.869892	Both	-0.837816	0.145273	6.8836	Zyg	0.000438381	0.00220117	Yes	No	Yes	No	Yes
PY17X_0809600	1	PY17X_0809600	PAT complex subunit CCDC47, putative	N/A	419	3	10	7487660	5.70146e+06	17430412	75657864	48030636	41719288	6.87435	6.75599	7.24131	7.87885	7.68152	7.62034	6.87435	6.75599	7.24131	7.87885	7.68152	7.62034	6.93348	7.26339	7.32279	7.87885	8.09583	8.05405	7.17322	1192	0.379041	1.49011e+07	35563.5	1152	0.399896	8.00958	556	0.739314	1.0223e+08	243986	554	0.740254	Both	-0.83636	0.145761	6.86056	Zyg	0.00375517	0.00954705	Yes	No	Yes	No	Yes
PY17X_0820300	1	PY17X_0820300	major facilitator superfamily domain-containing protein, putative	MFS2	1221	5	12	3530080	494674	3.59082e+06	20197132	8720359	7627853	6.54778	5.69432	6.55519	7.30529	6.94053	6.8824	6.54778	5.69432	6.55519	7.30529	6.94053	6.8824	6.60474	6.28159	6.61353	7.30529	7.36363	7.32655	6.49995	1604	0.164234	3.16194e+06	2589.63	1719	0.104275	7.33182	1042	0.511038	2.14696e+07	17583.6	1335	0.373415	Both	-0.831871	0.147275	6.79002	Zyg	0.00166901	0.00534832	Yes	No	Yes	No	Yes
PY17X_0622900	1	PY17X_0622900	respiratory chain complex 3 associated protein 1, putative	N/A	79	2	3	17226756	8350220	24453196	117522056	81874016	72033864	7.2362	6.9217	7.38834	8.07012	7.91315	7.85754	7.2362	6.9217	7.38834	8.07012	7.91315	7.85754	7.29776	7.41663	7.47478	8.07012	8.32471	8.2879	7.39639	1056	0.449948	2.49108e+07	315327	487	0.746611	8.22758	422	0.802255	1.68879e+08	2.13771e+06	121	0.943636	Both	-0.831188	0.147507	6.77935	Zyg	0.000940445	0.00361475	Yes	No	Yes	No	Yes
PY17X_1144900	1	PY17X_1144900	alanine--tRNA ligase, putative	AlaRS	1218	32	48	119626560	74263248	93128528	1227565700	342503488	345689568	8.07783	7.87077	7.96908	9.08904	8.53466	8.53869	8.07783	7.87077	7.96908	9.08904	8.53466	8.53869	8.145	8.29431	8.07511	9.08904	8.93886	8.95942	8.17147	478	0.751303	1.48414e+08	121850	776	0.595933	8.99577	79	0.963363	9.90317e+08	813068	273	0.87224	Both	-0.8243	0.149865	6.67267	Zyg	0.00049888	0.00236119	Yes	No	Yes	No	Yes
PY17X_1122900	1	PY17X_1122900	cytochrome b-c1 complex subunit 9, putative	QCR9	96	1	2	3.49716e+06	2.45424e+06	5321929	31013846	17050236	15528610	6.54372	6.38992	6.72607	7.49156	7.23173	7.19113	6.54372	6.38992	6.72607	7.49156	7.23173	7.19113	6.60064	6.92486	6.79017	7.49156	7.65137	7.63092	6.77189	1462	0.238269	5.91413e+06	61605.5	998	0.480188	7.59128	837	0.607327	3.90196e+07	406454	442	0.79286	Both	-0.819392	0.151568	6.59769	Zyg	0.00154097	0.00506317	Yes	No	Yes	No	Yes
PY17X_1340500	1	PY17X_1340500	protein disulfide-isomerase, putative	N/A	543	2	5	2.76124e+06	293897	2.80168e+06	14257726	5692371	5337294	6.4411	5.4682	6.44742	7.15405	6.75529	6.72732	6.4411	5.4682	6.44742	7.15405	6.75529	6.72732	6.49735	6.07247	6.50212	7.15405	7.18058	7.17367	6.35731	1654	0.138165	2.27674e+06	4192.9	1645	0.142857	7.16943	1170	0.450916	1.47718e+07	27204	1193	0.440113	Both	-0.812119	0.154128	6.48812	Zyg	0.0047022	0.0112885	Yes	No	Yes	No	Yes
PY17X_0831200	1	PY17X_0831200	conserved protein, unknown function	N/A	192	3	4	4883776	4.31421e+06	6007314	44632168	23782568	19365480	6.68876	6.6349	6.77868	7.64965	7.37626	7.28703	6.68876	6.6349	6.77868	7.64965	7.37626	7.28703	6.74665	7.15141	6.84456	7.64965	7.79419	7.72546	6.91421	1368	0.287278	8.20743e+06	42747	1110	0.421794	7.7231	746	0.65007	5.28565e+07	275294	520	0.756224	Both	-0.808891	0.155278	6.44008	Zyg	0.00328912	0.00865365	Yes	No	Yes	No	Yes
PY17X_1244200	1	PY17X_1244200	ADP-ribosylation factor GTPase-activating protein 2, putative	ARFGAP2	513	4	9	2.41404e+06	2238534	3.77479e+06	35523372	10315580	9058592	6.38274	6.34996	6.57689	7.55051	7.01349	6.95706	6.38274	6.34996	6.57689	7.55051	7.01349	6.95706	6.4386	6.88791	6.63596	7.55051	7.43572	7.40016	6.65416	1525	0.205422	4.50979e+06	8791.02	1521	0.207508	7.46213	941	0.558478	2.89822e+07	56495.5	961	0.549084	Both	-0.807975	0.155606	6.4265	Zyg	0.004214	0.0103428	Yes	No	Yes	No	Yes
PY17X_0809300	1	PY17X_0809300	CCR4 domain-containing protein 4, putative	CCR4-4	827	1	9	2.40267e+06	406672	1.43518e+06	15460020	4689124	3329474	6.38069	5.60924	6.15691	7.18921	6.67109	6.52238	6.38069	5.60924	6.15691	7.18921	6.67109	6.52238	6.43653	6.20291	6.20181	7.18921	7.09738	6.97162	6.28042	1689	0.119917	1.9073e+06	2306.29	1736	0.0954119	7.08607	1221	0.426961	1.21919e+07	14742.3	1391	0.347111	Both	-0.805651	0.156441	6.3922	Zyg	0.00130622	0.0045542	Yes	No	Yes	No	Yes
PY17X_0812700	1	PY17X_0812700	plasma membrane protein 1, putative	PMP1	404	5	10	6.58408e+06	1.50551e+06	6716018	34474520	20745348	15979744	6.81849	6.17768	6.82711	7.5375	7.31692	7.20357	6.81849	6.17768	6.82711	7.5375	7.31692	7.20357	6.87726	6.72859	6.89462	7.5375	7.73555	7.64318	6.83349	1428	0.255996	6.81537e+06	16869.7	1369	0.286757	7.63874	800	0.624706	4.35255e+07	107736	779	0.63457	Both	-0.805254	0.156583	6.38638	Zyg	0.000491335	0.00235115	Yes	No	Yes	No	Yes
PY17X_0314300	1	PY17X_0314300	ATP synthase subunit alpha, mitochondrial, putative	N/A	548	17	23	173816672	88746664	191388656	1143610370	666727620	608116350	8.24009	7.94815	8.28192	9.05828	8.82395	8.78399	8.24009	7.94815	8.28192	9.05828	8.82395	8.78399	8.30835	8.36587	8.39849	9.05828	9.22471	9.20125	8.35757	356	0.814911	2.27809e+08	415710	409	0.787278	9.16141	56	0.974166	1.45015e+09	2.64626e+06	95	0.955848	Both	-0.803843	0.157093	6.36565	Zyg	0.000160407	0.00119687	Yes	No	Yes	No	Yes
PY17X_0419800	1	PY17X_0419800	signal peptidase complex subunit 3, putative	SPC3	185	7	9	25719624	8891909	30748386	146181552	94957688	83204248	7.41026	6.949	7.48782	8.16489	7.97753	7.92015	7.41026	6.949	7.48782	8.16489	7.97753	7.92015	7.47298	7.44188	7.57762	8.16489	8.38833	8.34962	7.49749	968	0.495829	3.14406e+07	169949	678	0.647028	8.30095	378	0.822922	1.99963e+08	1.08088e+06	223	0.895726	Both	-0.803458	0.157233	6.36001	Zyg	0.000559125	0.00254732	Yes	No	Yes	No	Yes
PY17X_1321700	1	PY17X_1321700	conserved Plasmodium protein, unknown function	N/A	1365	3	6	1.24095e+06	173804	1.64634e+06	7908616	3.44213e+06	2.32159e+06	6.09375	5.24006	6.21652	6.8981	6.53683	6.36579	6.09375	5.24006	6.21652	6.8981	6.53683	6.36579	6.14767	5.8615	6.26344	6.8981	6.96471	6.81724	6.09087	1755	0.0855057	1.23274e+06	903.105	1834	0.044317	6.89335	1381	0.351808	7.82258e+06	5730.83	1657	0.22217	Both	-0.802479	0.157587	6.34569	Zyg	0.00319382	0.00841847	Yes	No	Yes	No	Yes
PY17X_0406900	1	PY17X_0406900	glutaredoxin 1, putative	GRX1	109	3	7	26366192	5.85398e+06	23788740	200432096	50132716	59800448	7.42105	6.76745	7.37637	8.30197	7.70012	7.7767	7.42105	6.76745	7.37637	8.30197	7.70012	7.7767	7.48383	7.27399	7.46241	8.30197	8.11421	8.20821	7.40674	1046	0.455162	2.5512e+07	234055	562	0.707508	8.20813	434	0.796618	1.61484e+08	1.4815e+06	177	0.917332	Both	-0.801385	0.157985	6.32973	Zyg	0.000735433	0.00308449	Yes	No	Yes	No	Yes
PY17X_0705500	1	PY17X_0705500	ATP synthase-associated protein, putative	N/A	121	3	5	16287112	8452562	18826986	101455104	65098528	59542080	7.21184	6.92699	7.27478	8.00627	7.81357	7.77482	7.21184	6.92699	7.27478	8.00627	7.81357	7.77482	7.27323	7.42153	7.35739	8.00627	8.22632	8.20636	7.35072	1088	0.433264	2.24242e+07	185324	643	0.665276	8.14632	464	0.782527	1.4006e+08	1.15752e+06	210	0.901832	Both	-0.795599	0.160104	6.24595	Zyg	0.000641825	0.00280749	Yes	No	Yes	No	Yes
PY17X_1233800	1	PY17X_1233800	zinc finger protein, putative	N/A	2233	5	4	2.36559e+06	30163.7	2.1056e+06	4.32229e+06	2.70418e+06	2.51343e+06	6.37394	4.47949	6.32338	6.63571	6.43204	6.40027	6.37394	4.47949	6.32338	6.63571	6.43204	6.40027	6.42973	5.15814	6.3739	6.63571	6.86116	6.85123	5.98726	1781	0.0719499	971086	434.879	1886	0.0172054	6.7827	1465	0.312353	6.06321e+06	2715.28	1847	0.132926	Both	-0.795445	0.16016	6.24375	Zyg	0.132071	0.172062	No	No	Yes	No	No
PY17X_1107500	1	PY17X_1107500	transcription factor 25, putative	TCF25	842	3	8	1888688	575553	875515	10176240	5.31826e+06	2.47121e+06	6.27616	5.76009	5.94226	7.00759	6.72577	6.39291	6.27616	5.76009	5.94226	7.00759	6.72577	6.39291	6.3313	6.34241	5.97993	7.00759	7.15141	6.84398	6.21788	1716	0.105839	1.6515e+06	1961.4	1758	0.0839416	7.00099	1289	0.395021	1.00229e+07	11903.7	1456	0.316581	Both	-0.783115	0.164773	6.06896	Zyg	0.00619724	0.0138951	Yes	No	Yes	No	Yes
PY17X_0822300	1	PY17X_0822300	glideosome-associated protein 50, putative	GAP50	395	13	18	192390368	72635760	213295616	1065423740	648219580	597784900	8.28418	7.86115	8.32898	9.02752	8.81172	8.77654	8.28418	7.86115	8.32898	9.02752	8.81172	8.77654	8.35273	8.28541	8.44715	9.02752	9.21263	9.19391	8.36177	353	0.816475	2.3002e+08	582328	319	0.834202	9.14469	58	0.973227	1.39537e+09	3.53258e+06	68	0.96853	Both	-0.782924	0.164845	6.0663	Zyg	0.000481771	0.002333	Yes	No	Yes	No	Yes
PY17X_1355800	1	PY17X_1355800	tryptophan--tRNA ligase, putative	cTrpRS	666	17	33	55341552	18877616	39723288	506385920	99658560	112719568	7.74305	7.27595	7.59905	8.70448	7.99851	8.052	7.74305	7.27595	7.59905	8.70448	7.99851	8.052	7.80799	7.74423	7.69259	8.70448	8.40907	8.47961	7.74827	806	0.580292	5.60107e+07	84100.2	901	0.530761	8.53105	240	0.887741	3.39667e+08	510011	385	0.819634	Both	-0.782782	0.164899	6.06432	Zyg	0.00118875	0.00420634	Yes	No	Yes	No	Yes
PY17X_0713200	1	PY17X_0713200	respiratory chain complex 3 associated protein 3, putative	N/A	54	1	2	830236	327963	1.32905e+06	5.60099e+06	3.29136e+06	2872561	5.9192	5.51582	6.12354	6.74827	6.51737	6.45827	5.9192	5.51582	6.12354	6.74827	6.51737	6.45827	5.97196	6.11652	6.16732	6.74827	6.94549	6.90842	6.08527	1759	0.0834202	1.21693e+06	22535.8	1294	0.32586	6.86739	1401	0.342414	7.36869e+06	136457	704	0.669798	Both	-0.782124	0.165149	6.05513	Zyg	0.000746727	0.00309782	Yes	No	Yes	No	Yes
PY17X_1364700	1	PY17X_1364700	protein transport protein SEC61 subunit alpha, putative	SEC61A	472	9	6	74379936	38849136	70547704	402092352	263101456	257329264	7.87146	7.58938	7.84848	8.60433	8.42012	8.41049	7.87146	7.58938	7.84848	8.60433	8.42012	8.41049	7.93725	8.03409	7.95044	8.60433	8.82568	8.83303	7.97393	635	0.669447	9.41732e+07	199519	615	0.679875	8.75435	152	0.929075	5.67996e+08	1.20338e+06	206	0.903711	Both	-0.780418	0.165799	6.0314	Zyg	0.000646923	0.00282114	Yes	No	Yes	No	Yes
PY17X_0617500	1	PY17X_0617500	CRAL/TRIO domain-containing protein, putative	N/A	848	1	11	918041	627768	269134	10154021	1.65086e+06	1.18015e+06	5.96286	5.7978	5.42997	7.00664	6.21771	6.07194	5.96286	5.7978	5.42997	7.00664	6.21771	6.07194	6.01591	6.37728	5.45036	7.00664	6.64938	6.52755	5.94785	1795	0.0646507	886850	1045.81	1822	0.0505735	6.72785	1510	0.291217	5.34385e+06	6301.71	1633	0.233443	Both	-0.780004	0.165957	6.02565	Zyg	0.0631764	0.092022	No	No	Yes	No	No
PY17X_0510600	1	PY17X_0510600	conserved protein, unknown function	N/A	883	2	6	908196	257874	1051374	5915641	2.59488e+06	2.314e+06	5.95818	5.41141	6.02176	6.772	6.41412	6.36436	5.95818	5.41141	6.02176	6.772	6.41412	6.36436	6.01119	6.01996	6.06211	6.772	6.84345	6.81584	6.03109	1771	0.0771637	1.0742e+06	1216.54	1811	0.0563087	6.81043	1445	0.321747	6.46297e+06	7319.33	1583	0.256928	Both	-0.779345	0.166209	6.01652	Zyg	7.45863e-06	0.000272318	Yes	No	Yes	No	Yes
PY17X_1424100	1	PY17X_1424100	drug/metabolite transporter DMT1, putative	DMT1	410	2	2	2.79373e+06	56387	2.0122e+06	6.12572e+06	3.29743e+06	2.61873e+06	6.44618	4.75118	6.30367	6.78716	6.51818	6.41809	6.44618	4.75118	6.30367	6.78716	6.51818	6.41809	6.50246	5.4094	6.35353	6.78716	6.94628	6.86881	6.08846	1757	0.084463	1.22592e+06	2990.04	1697	0.115746	6.86741	1400	0.342884	7.3691e+06	17973.4	1327	0.377172	Both	-0.778953	0.166359	6.01109	Zyg	0.0870853	0.120184	No	No	Yes	No	No
PY17X_0707000	1	PY17X_0707000	dicarboxylate/tricarboxylate carrier, putative	DTC	319	9	12	23537612	18778132	23285322	164656624	96157784	84324568	7.37176	7.27365	7.36708	8.21658	7.98298	7.92595	7.37176	7.27365	7.36708	8.21658	7.98298	7.92595	7.43422	7.74211	7.4528	8.21658	8.39372	8.35535	7.54305	933	0.514077	3.49177e+07	109460	817	0.574557	8.32188	362	0.830437	2.09837e+08	657798	316	0.852043	Both	-0.778838	0.166403	6.00949	Zyg	0.00234405	0.00664535	Yes	No	Yes	No	Yes
PY17X_0921900	1	PY17X_0921900	bifunctional farnesyl/geranylgeranyl diphosphate synthase, putative	FPPS/GGPPS	376	5	13	7.18967e+06	1.79969e+06	5.1906e+06	54981472	12838276	13160282	6.85671	6.2552	6.71522	7.74022	7.10851	7.11927	6.85671	6.2552	6.71522	7.74022	7.10851	7.11927	6.91573	6.80027	6.77896	7.74022	7.52961	7.56007	6.83165	1429	0.255474	6.78658e+06	18049.4	1357	0.293014	7.60996	826	0.612494	4.07347e+07	108337	778	0.63504	Both	-0.778314	0.166604	6.00225	Zyg	0.000573909	0.00258169	Yes	No	Yes	No	Yes
PY17X_1137900	1	PY17X_1137900	ER membrane protein complex subunit 3, putative	EMC3	256	4	5	9137264	2.52497e+06	11982802	46399112	28802864	28080764	6.96082	6.40226	7.07856	7.66651	7.45944	7.44841	6.96082	6.40226	7.07856	7.66651	7.45944	7.44841	7.02053	6.93627	7.15455	7.66651	7.87638	7.88456	7.03712	1290	0.327946	1.08922e+07	42547.7	1113	0.420229	7.80915	699	0.672147	6.44389e+07	251715	537	0.748239	Both	-0.772033	0.169031	5.91606	Zyg	0.00127519	0.00448994	Yes	No	Yes	No	Yes
PY17X_1443100	1	PY17X_1443100	VAC14 domain-containing protein, putative	N/A	1428	3	11	1.33262e+06	2595902	1.25694e+06	13679653	6059601	6.22354e+06	6.12471	6.41429	6.09932	7.13608	6.78244	6.79404	6.12471	6.41429	6.09932	7.13608	6.78244	6.79404	6.17883	6.9474	6.14228	7.13608	7.20741	7.23944	6.42284	1631	0.150156	2.6475e+06	1853.99	1765	0.080292	7.19431	1142	0.464068	1.56426e+07	10954.2	1485	0.302959	Both	-0.771473	0.16925	5.90844	Zyg	0.0432722	0.067072	Yes	No	Yes	No	Yes
PY17X_0716800	1	PY17X_0716800	acylated pleckstrin-homology domain-containing protein	APH	252	2	4	1.05904e+06	953234	1.12096e+06	12651162	3.19882e+06	3.50019e+06	6.02491	5.9792	6.04959	7.10213	6.50499	6.54409	6.02491	5.9792	6.04959	7.10213	6.50499	6.54409	6.07837	6.54504	6.09088	7.10213	6.93325	6.99303	6.2381	1703	0.112617	1.7302e+06	6865.86	1578	0.177789	7.00947	1283	0.397839	1.02204e+07	40557.2	1078	0.494129	Both	-0.771373	0.169288	5.90708	Zyg	0.00875706	0.0184182	Yes	No	Yes	No	Yes
PY17X_1034900	1	PY17X_1034900	ER membrane protein complex subunit 2, putative	EMC2	296	4	9	5.00669e+06	2.45245e+06	7564729	36363240	19394438	17180800	6.69955	6.3896	6.87879	7.56066	7.28768	7.23504	6.69955	6.3896	6.87879	7.56066	7.28768	7.23504	6.75752	6.92456	6.94805	7.56066	7.70666	7.67421	6.87671	1401	0.270073	7.52853e+06	25434.2	1258	0.34463	7.64718	797	0.626116	4.43788e+07	149928	680	0.681071	Both	-0.770466	0.169642	5.89475	Zyg	0.000494444	0.00235812	Yes	No	Yes	No	Yes
PY17X_1027200	1	PY17X_1027200	ATP synthase-associated protein, putative	N/A	144	5	10	11291770	7575162	11953290	81067472	38308924	40168540	7.05276	6.87939	7.07749	7.90885	7.5833	7.60389	7.05276	6.87939	7.07749	7.90885	7.5833	7.60389	7.11309	7.37751	7.15344	7.90885	7.99878	8.03783	7.21468	1167	0.392075	1.63938e+07	113846	802	0.582377	7.98182	582	0.727102	9.59e+07	665973	312	0.853922	Both	-0.767138	0.170947	5.84976	Zyg	0.00106968	0.00392123	Yes	No	Yes	No	Yes
PY17X_0403800	1	PY17X_0403800	N-ethylmaleimide-sensitive fusion protein, putative	NSF	776	15	31	58530528	14051982	57802000	373464320	136057328	118593000	7.76738	7.14774	7.76194	8.57225	8.13372	8.07406	7.76738	7.14774	7.76194	8.57225	8.13372	8.07406	7.83248	7.62567	7.86098	8.57225	8.54267	8.50136	7.77304	793	0.58707	5.92986e+07	76415.8	929	0.516163	8.53876	236	0.88962	3.45748e+08	445552	414	0.806012	Both	-0.765715	0.171508	5.83063	Zyg	0.000572626	0.00258169	Yes	No	Yes	No	Yes
PY17X_0912700	1	PY17X_0912700	regulator of chromosome condensation, putative	N/A	426	3	5	2.39549e+06	65117.6	1851759	6268008	2879986	2.38589e+06	6.37939	4.8137	6.26758	6.79713	6.45939	6.37765	6.37939	4.8137	6.26758	6.79713	6.45939	6.37765	6.43522	5.46721	6.31622	6.79713	6.88819	6.82894	6.07289	1762	0.0818561	1.18273e+06	2776.37	1708	0.11001	6.83809	1420	0.33349	6.88789e+06	16168.7	1359	0.362142	Both	-0.765199	0.171712	5.8237	Zyg	0.0666881	0.0960577	No	No	Yes	No	No
PY17X_0929200	1	PY17X_0929200	conserved protein, unknown function	N/A	1494	7	25	5714946	1.67686e+06	4.6464e+06	36154920	14169945	10955476	6.75701	6.2245	6.66712	7.55817	7.15137	7.03963	6.75701	6.2245	6.66712	7.55817	7.15137	7.03963	6.81536	6.77188	6.72923	7.55817	7.57196	7.48156	6.77216	1461	0.23879	5.91777e+06	3961.03	1653	0.138686	7.53723	872	0.590888	3.44532e+07	23061.1	1242	0.417097	Both	-0.765072	0.171762	5.822	Zyg	3.42122e-05	0.000541377	Yes	No	Yes	No	Yes
PY17X_0106500	1	PY17X_0106500	ubiquitin-conjugating enzyme E2 PEX4, putative	PEX4	149	2	3	1.84455e+06	341663	1944213	9613196	4.6003e+06	3.66323e+06	6.26589	5.5336	6.28874	6.98287	6.66279	6.56386	6.26589	5.5336	6.28874	6.98287	6.66279	6.56386	6.32096	6.13296	6.3381	6.98287	7.08917	7.01252	6.264	1695	0.116788	1.83656e+06	12325.9	1438	0.250782	7.02819	1266	0.405824	1.06706e+07	71614.5	890	0.582433	Both	-0.764182	0.172115	5.81008	Zyg	0.000469272	0.00230647	Yes	No	Yes	No	Yes
PY17X_0836500	1	PY17X_0836500	M18 aspartyl aminopeptidase, putative	M18AAP	501	13	23	91118120	14047828	57730940	517208096	124784392	141526128	7.9596	7.14761	7.76141	8.71367	8.09616	8.15084	7.9596	7.14761	7.76141	8.71367	8.09616	8.15084	8.02599	7.62555	7.86043	8.71367	8.50556	8.57705	7.83732	742	0.61366	6.8758e+07	137241	742	0.61366	8.59876	206	0.903711	3.9697e+08	792354	276	0.870831	Both	-0.761434	0.173207	5.77343	Zyg	0.00438913	0.0106625	Yes	No	Yes	No	Yes
PY17X_1231800	1	PY17X_1231800	lysine-specific histone demethylase, putative	LSD2	4425	1	11	1342764	2746091	928544	11708338	5784234	5376711	6.128	6.43871	5.9678	7.0685	6.76225	6.73052	6.128	6.43871	5.9678	7.0685	6.76225	6.73052	6.18215	6.96998	6.00633	7.0685	7.18746	7.17682	6.38616	1646	0.142336	2.43307e+06	549.847	1864	0.0286757	7.14426	1189	0.441992	1.39398e+07	3150.23	1803	0.153593	Both	-0.7581	0.174542	5.72928	Zyg	0.0641294	0.09303	No	No	Yes	No	No
PY17X_0404500	1	PY17X_0404500	lipoamide acyltransferase component of branched-chain alpha-keto acid dehydrogenase complex, putative	BCKDH-E2	465	14	16	134842336	53223132	150599216	733699330	415033152	411807872	8.12983	7.7261	8.17782	8.86552	8.61808	8.61469	8.12983	7.7261	8.17782	8.86552	8.61808	8.61469	8.19735	8.16052	8.29089	8.86552	9.02129	9.03435	8.21625	449	0.766423	1.64533e+08	353834	449	0.766423	8.97372	86	0.960075	9.41281e+08	2.02426e+06	129	0.939878	Both	-0.757466	0.174797	5.72093	Zyg	0.000342504	0.00185707	Yes	No	Yes	No	Yes
PY17X_0604700	1	PY17X_0604700	signal recognition particle subunit SRP14, putative	SRP14	103	1	1	684873	102810	652143	4.89264e+06	1.21116e+06	940302	5.83561	5.01203	5.81434	6.68954	6.0832	5.97327	5.83561	5.01203	5.81434	6.68954	6.0832	5.97327	5.88781	5.65063	5.8477	6.68954	6.51646	6.43027	5.79538	1827	0.0479666	624277	6060.94	1594	0.169447	6.54543	1652	0.224519	3.51096e+06	34087	1122	0.473462	Both	-0.750049	0.177808	5.62405	Zyg	0.00208682	0.00619958	Yes	No	No	No	No
PY17X_1011800	1	PY17X_1011800	methionine aminopeptidase 2, putative	METAP2	571	5	14	7343807	605378	5.26272e+06	41131280	8480596	7.99281e+06	6.86592	5.78203	6.72121	7.61417	6.92843	6.9027	6.86592	5.78203	6.72121	7.61417	6.92843	6.9027	6.925	6.3627	6.78515	7.61417	7.35167	7.34656	6.69095	1512	0.2122	4.9085e+06	8596.32	1525	0.205422	7.43747	959	0.550023	2.73821e+07	47954.7	1024	0.519493	Both	-0.746518	0.179259	5.57851	Zyg	0.0173332	0.0320171	Yes	No	Yes	No	Yes
PY17X_1361400	1	PY17X_1361400	myosin A	MyoA	817	11	28	23283724	40050876	28699596	140963888	144472800	125465704	7.36705	7.60261	7.45788	8.14911	8.15979	8.09853	7.36705	7.60261	7.45788	8.14911	8.15979	8.09853	7.42948	8.04632	7.54666	8.14911	8.56843	8.52548	7.67415	854	0.555266	4.72231e+07	57800.6	1019	0.469239	8.41434	297	0.860968	2.5962e+08	317772	500	0.765618	Both	-0.740184	0.181893	5.49773	Zyg	0.0329095	0.0535108	Yes	No	Yes	No	Yes
PY17X_1317900	1	PY17X_1317900	E3 ubiquitin-protein ligase ZNF598, putative	N/A	1662	4	12	2.50374e+06	1.39374e+06	2.4531e+06	23184330	5.66324e+06	6696149	6.39859	6.14418	6.38972	7.36519	6.75307	6.82583	6.39859	6.14418	6.38972	7.36519	6.75307	6.82583	6.45455	6.69761	6.44247	7.36519	7.17838	7.27078	6.53154	1589	0.172054	3.4005e+06	2046.03	1753	0.0865485	7.27145	1079	0.493659	1.86832e+07	11241.4	1478	0.306247	Both	-0.739908	0.182009	5.49425	Zyg	0.00171795	0.00547173	Yes	No	Yes	No	Yes
PY17X_1008600	1	PY17X_1008600	replication protein A1, large subunit, putative	RPA1	1168	20	34	20908714	17426592	21700056	177169136	65741256	65260648	7.32033	7.24121	7.33646	8.24839	7.81784	7.81465	7.32033	7.24121	7.33646	8.24839	7.81784	7.81465	7.38244	7.71211	7.42115	8.24839	8.23053	8.24562	7.50523	965	0.497393	3.20062e+07	27402.6	1241	0.353493	8.24151	413	0.806482	1.74387e+08	149304	682	0.680132	Both	-0.736279	0.183536	5.44852	Zyg	0.00211543	0.00624556	Yes	No	Yes	No	Yes
PY17X_0620600	1	PY17X_0620600	apoptosis-inducing factor, putative	AIF	655	22	29	110350328	40573012	106771680	597975810	279062752	286096704	8.04277	7.60824	8.02846	8.77668	8.4457	8.45651	8.04277	7.60824	8.02846	8.77668	8.4457	8.45651	8.10971	8.05153	8.13648	8.77668	8.85095	8.87841	8.09924	541	0.718457	1.25673e+08	191867	627	0.673618	8.83535	122	0.943166	6.84458e+08	1.04497e+06	231	0.891968	Both	-0.736106	0.183609	5.44635	Zyg	4.83012e-05	0.000655977	Yes	No	Yes	No	Yes
PY17X_1454600	1	PY17X_1454600	conserved Plasmodium protein, unknown function	N/A	1693	3	14	1867349	792782	2.7981e+06	14441162	4899994	6056731	6.27123	5.89915	6.44686	7.1596	6.6902	6.78224	6.27123	5.89915	6.44686	7.1596	6.6902	6.78224	6.32633	6.47101	6.50155	7.1596	7.11626	7.22781	6.43296	1627	0.152242	2.70997e+06	1600.69	1788	0.0683003	7.16789	1171	0.450446	1.47194e+07	8694.25	1547	0.273837	Both	-0.734924	0.184109	5.43156	Zyg	0.000309539	0.00172423	Yes	No	Yes	No	Yes
PY17X_1142700	1	PY17X_1142700	aminomethyltransferase, mitochondrial, putative	GCVT	399	6	10	12096233	3859823	12398286	55197592	33137664	31479458	7.08265	6.58657	7.09336	7.74192	7.52032	7.49803	7.08265	6.58657	7.09336	7.74192	7.52032	7.49803	7.14318	7.10671	7.16985	7.74192	7.93654	7.93347	7.13991	1212	0.368613	1.38011e+07	34589.3	1163	0.394161	7.87065	650	0.695162	7.42413e+07	186068	624	0.707374	Both	-0.730731	0.185895	5.37937	Zyg	0.00039942	0.00204067	Yes	No	Yes	No	Yes
PY17X_0407000	1	PY17X_0407000	FAD-dependent glycerol-3-phosphate dehydrogenase, putative	N/A	625	28	36	299855072	133630072	316384224	1527763200	926551680	819024320	8.47691	8.1259	8.50021	9.18406	8.96687	8.9133	8.47691	8.1259	8.50021	9.18406	8.96687	8.9133	8.54675	8.53025	8.62415	9.18406	9.36594	9.32873	8.56705	238	0.876434	3.69022e+08	590435	314	0.836809	9.29291	39	0.982151	1.96295e+09	3.14072e+06	82	0.961954	Both	-0.725857	0.187993	5.31933	Zyg	0.000315577	0.00175102	Yes	No	Yes	No	Yes
PY17X_0106200	1	PY17X_0106200	elongation of fatty acids protein, putative	N/A	288	2	4	18762096	2.61097e+06	16413468	60427360	36787688	35664544	7.27328	6.4168	7.2152	7.78123	7.5657	7.55224	7.27328	6.4168	7.2152	7.78123	7.5657	7.55224	7.33508	6.94972	7.2958	7.78123	7.98139	7.98692	7.19353	1183	0.383733	1.56147e+07	54217.7	1037	0.459854	7.91651	621	0.708783	8.2511e+07	286497	514	0.759042	Both	-0.722978	0.189244	5.28419	Zyg	0.00665923	0.0148376	Yes	No	Yes	No	Yes
PY17X_0703100	1	PY17X_0703100	protein disulfide-isomerase, putative	N/A	482	37	33	2531530500	1022041980	2583411710	11897517100	6760964600	7276581400	9.40338	9.00947	9.41219	10.0755	9.83001	9.86193	9.40338	9.00947	9.41219	10.0755	9.83001	9.86193	9.47941	9.34735	9.56689	10.0755	10.2188	10.2639	9.46455	18	0.991137	2.9144e+09	6.04648e+06	25	0.987487	10.1861	1	1	1.53491e+10	3.18446e+07	1	1	Both	-0.721534	0.189874	5.26664	Zyg	0.00107728	0.00393537	Yes	No	Yes	No	Yes
PY17X_0939100	1	PY17X_0939100	vacuolar protein sorting-associated protein 35, putative	VPS35	938	20	26	122792104	62535280	112894280	686688960	360829120	303767776	8.08917	7.79613	8.05267	8.83676	8.5573	8.48254	8.08917	7.79613	8.05267	8.83676	8.5573	8.48254	8.15642	8.22528	8.16152	8.83676	8.96123	8.90407	8.18107	475	0.752868	1.5173e+08	161759	696	0.637643	8.90069	105	0.951151	7.95582e+08	848169	262	0.877407	Both	-0.719613	0.190716	5.2434	Zyg	6.96547e-05	0.000769081	Yes	No	Yes	No	Yes
PY17X_0204300	1	PY17X_0204300	transcription initiation factor TFIIB, putative	N/A	351	1	3	248201	123623	598006	2.53737e+06	588202	1.17245e+06	5.3948	5.0921	5.77671	6.40438	5.76953	6.06909	5.3948	5.0921	5.77671	6.40438	5.76953	6.06909	5.44406	5.72467	5.80879	6.40438	6.20651	6.52474	5.65917	1848	0.0370177	456218	1299.77	1808	0.0578728	6.37854	1779	0.164866	2.39081e+06	6811.42	1609	0.244716	Both	-0.719373	0.190822	5.2405	Zyg	0.00753217	0.0163868	Yes	No	No	No	No
PY17X_1410800	1	PY17X_1410800	ER membrane protein complex subunit 7, putative	EMC7	203	2	6	10352554	3.86084e+06	10665418	47653144	29012388	27732998	7.01505	6.58668	7.02798	7.67809	7.46258	7.443	7.01505	6.58668	7.02798	7.67809	7.46258	7.443	7.07512	7.10682	7.10226	7.67809	7.87949	7.87922	7.09473	1243	0.35245	1.24376e+07	61268.7	1000	0.479145	7.81227	696	0.673556	6.49034e+07	319721	496	0.767496	Both	-0.717532	0.191632	5.21834	Zyg	0.000451466	0.0022524	Yes	No	Yes	No	Yes
PY17X_0818500	1	PY17X_0818500	phospholipid or glycerol acyltransferase, putative	N/A	431	5	9	21292908	4.04552e+06	19897016	75765472	48821568	42850704	7.32823	6.60697	7.29879	7.87947	7.68861	7.63196	7.32823	6.60697	7.29879	7.87947	7.68861	7.63196	7.3904	7.12559	7.38221	7.87947	8.10284	8.06551	7.2994	1127	0.41293	1.9925e+07	46229.7	1084	0.435349	8.01594	548	0.743072	1.03738e+08	240692	558	0.738375	Both	-0.716542	0.192069	5.20645	Zyg	0.00296903	0.00792852	Yes	No	Yes	No	Yes
PY17X_0210600	1	PY17X_0210600	parasite-infected erythrocyte surface protein	PIESP15	506	19	22	145953440	70100096	139733952	720270780	411536800	390815616	8.16421	7.84572	8.1453	8.8575	8.61441	8.59197	8.16421	7.84572	8.1453	8.8575	8.61441	8.59197	8.23196	8.27114	8.25727	8.8575	9.01766	9.01195	8.25346	425	0.778936	1.7925e+08	354249	448	0.766945	8.96237	89	0.958666	9.16997e+08	1.81225e+06	143	0.933302	Both	-0.708908	0.195475	5.11574	Zyg	0.000190234	0.00126763	Yes	No	Yes	No	Yes
PY17X_1032400	1	PY17X_1032400	deoxyhypusine synthase, putative	DHS	428	3	6	3959095	749331	2.57918e+06	8222585	1.10528e+06	73448480	6.5976	5.87467	6.41148	6.91501	6.04347	7.86598	6.5976	5.87467	6.41148	6.91501	6.04347	7.86598	6.65488	6.44837	6.46497	6.91501	6.4772	8.29623	6.52274	1592	0.17049	3.3323e+06	7785.74	1546	0.194473	7.22948	1108	0.480038	1.69621e+07	39631.1	1088	0.489432	Both	-0.706736	0.196455	5.09021	Zyg	0.269733	0.320532	No	No	Yes	No	No
PY17X_1136900	1	PY17X_1136900	riboflavin kinase, putative	N/A	710	3	10	3.21795e+06	598828	2.23921e+06	19658262	3.68519e+06	5.09875e+06	6.50758	5.7773	6.35009	7.29355	6.56646	6.70746	6.50758	5.7773	6.35009	7.29355	6.56646	6.70746	6.56426	6.35833	6.40152	7.29355	6.99399	7.15409	6.44137	1625	0.153285	2.76293e+06	3891.45	1656	0.137122	7.14721	1184	0.44434	1.40349e+07	19767.4	1302	0.388915	Both	-0.705839	0.196862	5.07971	Zyg	0.00272336	0.00744019	Yes	No	Yes	No	Yes
PY17X_0913300	1	PY17X_0913300	DnaJ protein, putative	N/A	369	2	4	4.4062e+06	798415	4.92894e+06	16367608	9771486	9499562	6.64406	5.90223	6.69275	7.21399	6.98996	6.9777	6.64406	5.90223	6.69275	7.21399	6.98996	6.9777	6.70166	6.47386	6.75573	7.21399	7.41247	7.42051	6.64375	1527	0.20438	4.40302e+06	11932.3	1452	0.243483	7.34899	1032	0.515735	2.23351e+07	60528.7	940	0.558948	Both	-0.705237	0.197135	5.07268	Zyg	0.00300463	0.00797877	Yes	No	Yes	No	Yes
PY17X_1315300	1	PY17X_1315300	conserved protein, unknown function	N/A	341	4	8	6800553	857173	5213028	19768032	12538569	10518950	6.83254	5.93307	6.71709	7.29596	7.09825	7.02197	6.83254	5.93307	6.71709	7.29596	7.09825	7.02197	6.8914	6.50238	6.78089	7.29596	7.51947	7.46415	6.72489	1493	0.222106	5.30748e+06	15564.5	1389	0.27633	7.42653	966	0.546736	2.67011e+07	78302.3	869	0.592297	Both	-0.70164	0.198774	5.03084	Zyg	0.00632962	0.0141696	Yes	No	Yes	No	Yes
PY17X_1241100	1	PY17X_1241100	mitochondrial-processing peptidase subunit alpha, putative	QCR2	534	26	25	265075616	109957384	269390176	1202455940	753722430	671358400	8.42337	8.04122	8.43038	9.08007	8.87721	8.82695	8.42337	8.04122	8.43038	9.08007	8.87721	8.82695	8.49285	8.45194	8.55197	9.08007	9.27735	9.24361	8.49892	280	0.854536	3.15442e+08	590715	313	0.837331	9.20034	51	0.976515	1.58614e+09	2.9703e+06	85	0.960545	Both	-0.701422	0.198874	5.02831	Zyg	0.000483853	0.002333	Yes	No	Yes	No	Yes
PY17X_0823100	1	PY17X_0823100	gamma-glutamylcysteine synthetase	gammaGCS	999	11	34	35600236	13642260	19065072	223756320	53502864	59083512	7.55145	7.13489	7.28024	8.34978	7.72838	7.77147	7.55145	7.13489	7.28024	8.34978	7.72838	7.77147	7.61511	7.61378	7.36303	8.34978	8.14213	8.20305	7.53064	940	0.510428	3.39346e+07	33968.5	1170	0.390511	8.23165	418	0.804133	1.70471e+08	170642	646	0.697041	Both	-0.701009	0.199063	5.02353	Zyg	0.00252686	0.0069967	Yes	No	Yes	No	Yes

### Sheet: RNA and Protein Lists
RNA - Gene IDs	Combined DE+Only Zyg Proteins (649)
PY17X_1423400	PY17X_0515900
PY17X_0804100	PY17X_1323300
PY17X_1433300	PY17X_1319100
PY17X_0926400	PY17X_0215400
PY17X_0712800	PY17X_1321000
PY17X_1240300	PY17X_0922000
PY17X_1231500	PY17X_0714200
PY17X_1406600	PY17X_1121400
PY17X_1209800	PY17X_1432100
PY17X_0919400	PY17X_0420400
PY17X_0715800	PY17X_1227700
PY17X_1411800	PY17X_0945900
PY17X_1464400	PY17X_0404900
PY17X_1226100	PY17X_1234700
PY17X_1145300	PY17X_1439000
PY17X_0412800	PY17X_1322400
PY17X_1031100	PY17X_1016900
PY17X_0920700	PY17X_1463300
PY17X_0817200	PY17X_0814000
PY17X_0515500	PY17X_0104800
PY17X_0701151	PY17X_0707400
PY17X_1249360	PY17X_1024200
PY17X_0710300	PY17X_0409700
PY17X_1412900	PY17X_1028700
PY17X_1105300	PY17X_0619400
PY17X_0914200	PY17X_0623000
PY17X_0619900	PY17X_0909300
PY17X_0810800	PY17X_1447000
PY17X_1234400	PY17X_1351200
PY17X_0407700	PY17X_0705100
PY17X_1136600	PY17X_1424900
PY17X_0417400	PY17X_1339500
PY17X_1425600	PY17X_0420000
PY17X_1458600	PY17X_0819000
PY17X_0924100	PY17X_0210700
PY17X_0524200	PY17X_1328900
PY17X_1418000	PY17X_1463900
PY17X_0512000	PY17X_1136400
PY17X_1205000	PY17X_0412200
PY17X_0906400	PY17X_1347000
PY17X_0407500	PY17X_1447300
PY17X_1237600	PY17X_0705200
PY17X_1023900	PY17X_1216500
PY17X_0315000	PY17X_0502700
PY17X_1408500	PY17X_1437300
PY17X_1328800	PY17X_1451800
PY17X_0806100	PY17X_1416900
PY17X_1334000	PY17X_1113800
PY17X_0316300	PY17X_1357700
PY17X_1218800	PY17X_1357600
PY17X_0944000	PY17X_1105200
PY17X_0621800	PY17X_1466500
PY17X_1314600	PY17X_0829200
PY17X_1360800	PY17X_0908500
PY17X_1402900	PY17X_0914000
PY17X_1036300	PY17X_1441600
PY17X_1238200	PY17X_1366100
PY17X_0608700	PY17X_1221500
PY17X_0107600	PY17X_1230300
PY17X_1423300	PY17X_1131200
PY17X_1237300	PY17X_0417700
PY17X_1240500	PY17X_1121700
PY17X_0917200	PY17X_1228700
PY17X_0105300	PY17X_0719400
PY17X_1103800	PY17X_0810500
PY17X_0919700	PY17X_0920300
PY17X_0946300	PY17X_0507200
PY17X_0410200	PY17X_0213300
PY17X_1308900	PY17X_1334200
PY17X_1030800	PY17X_1454000
PY17X_0619800	PY17X_1116200
PY17X_1235200	PY17X_1360400
PY17X_1205500	PY17X_0505500
PY17X_1425500	PY17X_0608700
PY17X_1014600	PY17X_1237000
PY17X_0718000	PY17X_1403100
PY17X_1369900	PY17X_0903300
PY17X_1360000	PY17X_0519000
PY17X_1360100	PY17X_1341000
PY17X_1232700	PY17X_0817700
PY17X_1235100	PY17X_0940400
PY17X_1020100	PY17X_0209800
PY17X_0709300	PY17X_0623500
PY17X_1343300	PY17X_1322300
PY17X_1351600	PY17X_0931100
PY17X_1409300	PY17X_0826500
PY17X_0413300	PY17X_1364600
PY17X_1328200	PY17X_1315200
PY17X_0907900	PY17X_0517200
PY17X_1327800	PY17X_1370200
PY17X_0513000	PY17X_1247900
PY17X_0504700	PY17X_1348900
PY17X_1104500	PY17X_1366500
PY17X_0420300	PY17X_1310700
PY17X_1224400	PY17X_0918300
PY17X_0925400	PY17X_1221800
PY17X_0907800	PY17X_1211400
PY17X_0939700	PY17X_1020800
PY17X_0806700	PY17X_0504600
PY17X_0307600	PY17X_1437600
PY17X_0919800	PY17X_0819300
PY17X_0111600	PY17X_1324600
PY17X_1107800	PY17X_0518700
PY17X_0906100	PY17X_0614900
PY17X_0405200	PY17X_1325000
PY17X_1021000	PY17X_1423700
PY17X_1343000	PY17X_1431400
PY17X_1357100	PY17X_0818700
PY17X_0407800	PY17X_0612000
PY17X_1020900	PY17X_1430900
PY17X_1106800	PY17X_1235000
PY17X_1334800	PY17X_0905200
PY17X_1004000	PY17X_1360600
PY17X_0604200	PY17X_1342800
PY17X_0520900	PY17X_1436800
PY17X_1309300	PY17X_0511100
PY17X_1360900	PY17X_1421000
PY17X_1461900	PY17X_0933500
PY17X_1032500	PY17X_0505600
PY17X_1104200	PY17X_0404700
PY17X_1138900	PY17X_0107800
PY17X_1008900	PY17X_1433400
PY17X_0409100	PY17X_1356100
PY17X_0716800	PY17X_1015500
PY17X_1429600	PY17X_0709200
PY17X_0312300	PY17X_1366400
PY17X_1243100	PY17X_1444400
PY17X_0105500	PY17X_0931200
PY17X_0938100	PY17X_1124600
PY17X_0514700	PY17X_0828800
PY17X_1239000	PY17X_0205000
PY17X_0714100	PY17X_1369300
PY17X_1210400	PY17X_0111500
PY17X_0836100	PY17X_1334100
PY17X_1132500	PY17X_1320600
PY17X_0521300	PY17X_1221300
PY17X_0506200	PY17X_0611100
PY17X_1460400	PY17X_1344300
PY17X_1244200	PY17X_1035700
PY17X_0824700	PY17X_1363600
PY17X_1309700	PY17X_1465900
PY17X_1432600	PY17X_0524400
PY17X_1239800	PY17X_1138200
PY17X_0816700	PY17X_1339400
PY17X_1308200	PY17X_1204500
PY17X_0524100	PY17X_0213700
PY17X_0704700	PY17X_0102500
PY17X_0707500	PY17X_0619700
PY17X_1034800	PY17X_0908800
PY17X_1109700	PY17X_0111400
PY17X_0923600	PY17X_1349800
PY17X_1325900	PY17X_1248700
PY17X_1321900	PY17X_1246900
PY17X_1104800	PY17X_1411000
PY17X_1435600	PY17X_1456000
PY17X_1124800	PY17X_1208300
PY17X_0705800	PY17X_1241300
PY17X_1034100	PY17X_0309400
PY17X_1212100	PY17X_1359200
PY17X_0522000	PY17X_1327600
PY17X_0314500	PY17X_1242200
PY17X_1317000	PY17X_0928200
PY17X_1334500	PY17X_1339600
PY17X_0614900	PY17X_1110400
PY17X_0524900	PY17X_0619300
PY17X_0525200	PY17X_1130300
PY17X_1314300	PY17X_0816600
PY17X_0523400	PY17X_0720900
PY17X_1310800	PY17X_1344200
PY17X_0813800	PY17X_1111000
PY17X_1436600	PY17X_1347200
PY17X_0310300	PY17X_1434600
PY17X_0919000	PY17X_0825800
PY17X_0717100	PY17X_1022800
PY17X_1009600	PY17X_1405200
PY17X_0410100	PY17X_0921600
PY17X_0211600	PY17X_0618300
PY17X_1444100	PY17X_0910900
PY17X_1351300	PY17X_1133900
PY17X_1332800	PY17X_1145800
PY17X_0412300	PY17X_0203200
PY17X_0314300	PY17X_1133800
PY17X_1452800	PY17X_0513100
PY17X_0806200	PY17X_1145000
PY17X_1423800	PY17X_0938900
PY17X_0111200	PY17X_0516200
PY17X_0407200	PY17X_0623400
PY17X_0838500	PY17X_1459300
PY17X_0909200	PY17X_1011500
PY17X_1027200	PY17X_0833700
PY17X_1120400	PY17X_1234800
PY17X_1137700	PY17X_0415800
PY17X_0210900	PY17X_0619600
PY17X_0812200	PY17X_0818200
PY17X_1447600	PY17X_0623700
PY17X_1429000	PY17X_0905600
PY17X_1313500	PY17X_1406200
PY17X_1245900	PY17X_1036900
PY17X_1220900	PY17X_0942500
PY17X_1131100	PY17X_1011200
PY17X_0307400	PY17X_1338300
PY17X_1337900	PY17X_0711500
PY17X_0418500	PY17X_1130500
PY17X_1327200	PY17X_1122400
PY17X_1464000	PY17X_0407300
PY17X_0712400	PY17X_1132800
PY17X_1212800	PY17X_1145900
PY17X_1117900	PY17X_0513300
PY17X_0719300	PY17X_1213100
PY17X_0921900	PY17X_0823500
PY17X_1238700	PY17X_1207700
PY17X_1342300	PY17X_1146200
PY17X_0518600	PY17X_1429400
PY17X_0204600	PY17X_0927900
PY17X_0926000	PY17X_0938000
PY17X_0525000	PY17X_0411500
PY17X_1229600	PY17X_1019200
PY17X_1319200	PY17X_1126600
PY17X_0105700	PY17X_1349200
PY17X_0314700	PY17X_1419100
PY17X_0617900	PY17X_0813500
PY17X_0837400	PY17X_1409700
PY17X_0515800	PY17X_1120000
PY17X_1012200	PY17X_0809500
PY17X_1422700	PY17X_0711800
PY17X_0839000	PY17X_1309000
PY17X_1440500	PY17X_1464100
PY17X_0913600	PY17X_0845901;PY17X_1000025;PY17X_1300307;PY17X_1400015
PY17X_0941100	PY17X_1138800
PY17X_0945700	PY17X_1414200
PY17X_1361200	PY17X_1235800
PY17X_0103900	PY17X_0518400
PY17X_1408300	PY17X_1456700
PY17X_0921700	PY17X_1425700
PY17X_1134700	PY17X_1239800
PY17X_0719900	PY17X_0922400
PY17X_0403500	PY17X_1136000
PY17X_1247400	PY17X_1415600
PY17X_1119700	PY17X_1021700
PY17X_0207700	PY17X_0611000
PY17X_1314200	PY17X_1367500
PY17X_0512900	PY17X_1413900
PY17X_0943900	PY17X_1012200
PY17X_1126700	PY17X_1240100
PY17X_1366300	PY17X_1224000
PY17X_1109100	PY17X_0942000
PY17X_1338400	PY17X_1110500
PY17X_0833600	PY17X_0916100
PY17X_1353900	PY17X_1236400
PY17X_0824300	PY17X_1314500
PY17X_1452000	PY17X_1233500
PY17X_1128500	PY17X_1446000
PY17X_1102700	PY17X_1348300
PY17X_1349100	PY17X_1424300
PY17X_0204400	PY17X_0835200
PY17X_0509200	PY17X_0312600
PY17X_0704500	PY17X_0918100
PY17X_0507800	PY17X_1018800
PY17X_1144400	PY17X_1359400
PY17X_0205800	PY17X_1207500
PY17X_1453200	PY17X_1452300
PY17X_1226400	PY17X_1246500
PY17X_0702300	PY17X_1243300
PY17X_0810000	PY17X_0929600
PY17X_0943600	PY17X_1208400
PY17X_0617400	PY17X_0407200
PY17X_1242200	PY17X_1222300
PY17X_0104300	PY17X_1211800
PY17X_0105200	PY17X_0409900
PY17X_0106600	PY17X_0930600
PY17X_0108800	PY17X_1348600
PY17X_0109500	PY17X_1112000
PY17X_0112400	PY17X_0110500
PY17X_0112900	PY17X_1311400
PY17X_0113000	PY17X_1034000
PY17X_0205000	PY17X_0112300
PY17X_0206600	PY17X_1439900
PY17X_0209600	PY17X_1232400
PY17X_0212100	PY17X_1204900
PY17X_0301600	PY17X_API01000
PY17X_0302700	PY17X_0907300
PY17X_0308400	PY17X_1222800
PY17X_0312700	PY17X_0936100
PY17X_0314100	PY17X_1423500
PY17X_0411300	PY17X_1111800
PY17X_0411500	PY17X_1108900
PY17X_0414100	PY17X_0405900
PY17X_0414700	PY17X_1359300
PY17X_0416000	PY17X_1223700
PY17X_0503700	PY17X_0831700
PY17X_0504000	PY17X_0718600
PY17X_0506500	PY17X_0830200
PY17X_0508800	PY17X_API00500
PY17X_0509700	PY17X_1439200
PY17X_0511300	PY17X_0942200
PY17X_0511900	PY17X_0817600
PY17X_0513800	PY17X_0833200
PY17X_0514600	PY17X_0934600
PY17X_0517100	PY17X_1210500
PY17X_0520300	PY17X_0208300
PY17X_0520400	PY17X_1204800
PY17X_0520500	PY17X_1248100
PY17X_0521900	PY17X_1309500
PY17X_0522300	PY17X_1350500
PY17X_0523300	PY17X_0811200
PY17X_0524800	PY17X_1007600
PY17X_0605400	PY17X_1460600
PY17X_0606200	PY17X_0714800
PY17X_0608800	PY17X_1130200
PY17X_0613200	PY17X_1437500
PY17X_0614000	PY17X_1438700
PY17X_0622000	PY17X_0206700
PY17X_0624700	PY17X_1417000
PY17X_0625600	PY17X_0416300
PY17X_0703800	PY17X_1225400
PY17X_0704100	PY17X_0809800
PY17X_0705000	PY17X_0917000
PY17X_0708500	PY17X_1109000
PY17X_0709600	PY17X_0418000
PY17X_0710700	PY17X_1424200
PY17X_0713700	PY17X_0711600
PY17X_0719700	PY17X_0514300
PY17X_0720400	PY17X_0616000
PY17X_0802900	PY17X_0512600
PY17X_0806800	PY17X_0622300
PY17X_0810400	PY17X_1432900
PY17X_0815900	PY17X_1326700
PY17X_0818800	PY17X_0703000
PY17X_0820200	PY17X_1014800
PY17X_0820600	PY17X_1144800
PY17X_0824500	PY17X_1118900
PY17X_0825300	PY17X_1333800
PY17X_0826100	PY17X_1358800
PY17X_0829100	PY17X_0812000
PY17X_0832200	PY17X_1244500
PY17X_0832250	PY17X_1229100
PY17X_0832300	PY17X_0828500
PY17X_0832400	PY17X_0612100
PY17X_0833900	PY17X_0307500
PY17X_0834000	PY17X_0503500
PY17X_0837900	PY17X_0205050
PY17X_0839600	PY17X_1143600
PY17X_0904500	PY17X_0212500
PY17X_0905600	PY17X_0827800
PY17X_0906200	PY17X_1128300
PY17X_0908900	PY17X_1440600
PY17X_0910200	PY17X_0839200
PY17X_0914400	PY17X_1024800
PY17X_0918300	PY17X_1028900
PY17X_0918600	PY17X_0504900
PY17X_0929500	PY17X_1369500
PY17X_0929600	PY17X_1334600
PY17X_0930000	PY17X_1110300
PY17X_0930400	PY17X_1010800
PY17X_0932600	PY17X_0512100
PY17X_0936400	PY17X_0404100
PY17X_0937900	PY17X_0519400
PY17X_0938800	PY17X_1126000
PY17X_0940300	PY17X_1140300
PY17X_0944100	PY17X_0701900
PY17X_1004600	PY17X_1040700
PY17X_1007200	PY17X_1130400
PY17X_1020300	PY17X_0902500
PY17X_1020500	PY17X_1440200
PY17X_1021600	PY17X_0715900
PY17X_1025500	PY17X_1327400
PY17X_1029100	PY17X_1233100
PY17X_1031800	PY17X_0615600
PY17X_1031900	PY17X_0924700
PY17X_1032000	PY17X_1226700
PY17X_1034400	PY17X_0703600
PY17X_1036100	PY17X_1008100
PY17X_1037200	PY17X_1325400
PY17X_1039700	PY17X_0504400
PY17X_1040300	PY17X_0929300
PY17X_1107100	PY17X_0826100
PY17X_1110700	PY17X_0713800
PY17X_1115000	PY17X_0613000
PY17X_1116800	PY17X_1346700
PY17X_1120900	PY17X_0420600
PY17X_1127300	PY17X_1447500
PY17X_1127800	PY17X_1230500
PY17X_1134300	PY17X_1319700
PY17X_1135200	PY17X_0804900
PY17X_1136200	PY17X_1146600
PY17X_1138800	PY17X_0810400
PY17X_1142200	PY17X_1025900
PY17X_1204400	PY17X_1125000
PY17X_1206600	PY17X_0820100
PY17X_1206700	PY17X_1414000
PY17X_1207700	PY17X_1456400
PY17X_1208100	PY17X_1455400
PY17X_1217900	PY17X_1406900
PY17X_1218900	PY17X_1109500
PY17X_1233200	PY17X_1441800
PY17X_1240000	PY17X_0606400
PY17X_1245600	PY17X_0712400
PY17X_1247900	PY17X_1304300
PY17X_1308800	PY17X_0205900
PY17X_1313300	PY17X_0936300
PY17X_1314700	PY17X_1356400
PY17X_1316700	PY17X_0719100
PY17X_1320300	PY17X_1365400
PY17X_1322300	PY17X_1115400
PY17X_1329200	PY17X_0714600
PY17X_1335800	PY17X_1037600
PY17X_1340400	PY17X_1361600
PY17X_1340900	PY17X_1041200
PY17X_1341600	PY17X_1144700
PY17X_1345500	PY17X_0510400
PY17X_1347800	PY17X_1139100
PY17X_1349000	PY17X_0930500
PY17X_1349400	PY17X_1214100
PY17X_1355100	PY17X_1217900
PY17X_1355200	PY17X_1327900
PY17X_1360500	PY17X_0904300
PY17X_1363500	PY17X_1126300
PY17X_1364000	PY17X_1423900
PY17X_1365500	PY17X_0103600
PY17X_1365900	PY17X_0933700
PY17X_1369300	PY17X_0516000
PY17X_1369800	PY17X_1002100
PY17X_1403700	PY17X_0506900
PY17X_1406900	PY17X_1206100
PY17X_1407600	PY17X_1022000
PY17X_1407700	PY17X_1431500
PY17X_1411900	PY17X_0933100
PY17X_1416500	PY17X_1240900
PY17X_1421000	PY17X_0409600
PY17X_1422000	PY17X_0831400
PY17X_1425400	PY17X_0420500
PY17X_1428700	PY17X_0209500
PY17X_1431300	PY17X_0909200
PY17X_1432500	PY17X_1358700
PY17X_1433400	PY17X_0215900
PY17X_1435500	PY17X_0928100
PY17X_1438700	PY17X_1322800
PY17X_1439500	PY17X_0815200
PY17X_1440200	PY17X_1021500
PY17X_1448400	PY17X_0207400
PY17X_1455000	PY17X_0922900
PY17X_1458200	PY17X_1211700
PY17X_1464700	PY17X_0209400
PY17X_1465900	PY17X_0717600
PY17X_1466600	PY17X_0714400
PY17X_1467300	PY17X_1139400
PY17X_0837100	PY17X_0509600
PY17X_0301800	PY17X_0111800
PY17X_0310700	PY17X_1019600
PY17X_0314600	PY17X_1449500
PY17X_0409400	PY17X_1363900
PY17X_0412000	PY17X_0406600
PY17X_0415200	PY17X_0521100
PY17X_0420600	PY17X_0604100
PY17X_0421200	PY17X_0407100
PY17X_0511000	PY17X_0410900
PY17X_0514000	PY17X_1107600
PY17X_0518200	PY17X_1105400
PY17X_0603500	PY17X_0715600
PY17X_0607100	PY17X_1125700
PY17X_0610600	PY17X_1204200
PY17X_0620400	PY17X_1351100
PY17X_0620800	PY17X_1234600
PY17X_0623000	PY17X_0211900
PY17X_0623100	PY17X_1327000
PY17X_0703600	PY17X_0941000
PY17X_0806500	PY17X_1132200
PY17X_0817300	PY17X_0302600
PY17X_0821500	PY17X_1324800
PY17X_0821800	PY17X_0316500
PY17X_0825900	PY17X_1015300
PY17X_0826500	PY17X_1429600
PY17X_0832500	PY17X_1014700
PY17X_0835800	PY17X_0832000
PY17X_0929100	PY17X_1450200
PY17X_0930200	PY17X_1042200
PY17X_0930900	PY17X_1023700
PY17X_0931200	PY17X_1231700
PY17X_0932700	PY17X_1205100
PY17X_0934700	PY17X_0508200
PY17X_0936700	PY17X_0710300
PY17X_0937600	PY17X_1002800
PY17X_1028400	PY17X_0907400
PY17X_1035500	PY17X_1333100
PY17X_1042500	PY17X_0106800
PY17X_1107000	PY17X_1351800
PY17X_1108500	PY17X_1010700
PY17X_1116200	PY17X_0606700
PY17X_1140000	PY17X_1342000
PY17X_1144100	PY17X_1205200
PY17X_1146100	PY17X_1335800
PY17X_1206300	PY17X_1139200
PY17X_1208800	PY17X_1238700
PY17X_1221100	PY17X_0519300
PY17X_1223900	PY17X_0303300
PY17X_1224300	PY17X_0713100
PY17X_1228700	PY17X_0710800
PY17X_1232100	PY17X_1139700
PY17X_1233400	PY17X_0817100
PY17X_1241600	PY17X_1204600
PY17X_1243700	PY17X_0707100
PY17X_1312500	PY17X_1025800
PY17X_1322800	PY17X_1216800
PY17X_1333500	PY17X_0302900
PY17X_1334100	PY17X_0820000
PY17X_1341300	PY17X_1213900
PY17X_1342800	PY17X_1232100
PY17X_1347000	PY17X_1245900
PY17X_1348200	PY17X_0302500
PY17X_1355500	PY17X_1104600
PY17X_1358100	PY17X_1011000
PY17X_1415200	PY17X_0111200
PY17X_1415700	PY17X_0929800
PY17X_1416900	PY17X_0507800
PY17X_1419600	PY17X_0215700
PY17X_1419700	PY17X_0504700
PY17X_1422900	PY17X_0942400
PY17X_1426200	PY17X_1024900
PY17X_1430100	PY17X_1304900
PY17X_1432000	PY17X_0803300
PY17X_1432900	PY17X_0831900
PY17X_1433600	PY17X_1365900
PY17X_1435400	PY17X_1143800
PY17X_1450900	PY17X_0713500
PY17X_1452200	PY17X_1465300
PY17X_1454800	PY17X_1350400
PY17X_1456400	PY17X_1114500
PY17X_1462800	PY17X_1420800
PY17X_1463800	PY17X_0925200
PY17X_1464200	PY17X_1426400
PY17X_0626100	PY17X_0405300
PY17X_0839900	PY17X_1104200
PY17X_1023400	PY17X_0708800
PY17X_1335700	PY17X_1122500
PY17X_0903100	PY17X_0203700
PY17X_0945900	PY17X_1411600
PY17X_1124600	PY17X_1338400
PY17X_1130300	PY17X_0214500
PY17X_1221500	PY17X_1342100
PY17X_1248700	PY17X_0933800
PY17X_1357700	PY17X_0908100
PY17X_0701400	PY17X_0902800
PY17X_0922800	PY17X_1011100
PY17X_0705200	PY17X_0419200
PY17X_1465700	PY17X_1420900
PY17X_1350300	PY17X_1455300
PY17X_1034700	PY17X_1120400
PY17X_1137200	PY17X_1345800
PY17X_1449600	PY17X_0103000
PY17X_0209400	PY17X_0411000
PY17X_1236600	PY17X_0915300
PY17X_0208900	PY17X_0907600
PY17X_0827700	PY17X_1033600
PY17X_0935000	PY17X_0525300
PY17X_0304400	PY17X_1220900
PY17X_1216800	PY17X_0810700
PY17X_1035000	PY17X_0412300
PY17X_0822400	PY17X_MIT00900
PY17X_1449500	PY17X_0907200
PY17X_1019200	PY17X_0917100
PY17X_1213900	PY17X_1222400
PY17X_0406600	PY17X_1137700
PY17X_1307100	PY17X_0309600
PY17X_1442000	PY17X_0910500
PY17X_1023300	PY17X_1311600
PY17X_0510900	PY17X_1221000
PY17X_1015300	PY17X_0206200
PY17X_1222400	PY17X_0414500
PY17X_0831900	PY17X_1343600
PY17X_1333100	PY17X_1246400
PY17X_0508200	PY17X_1112900
PY17X_1358200	PY17X_1307300
PY17X_1363900	PY17X_0515100
PY17X_1241300	PY17X_0710000
PY17X_1042200	PY17X_1366800
PY17X_1139400	PY17X_0934500
PY17X_1307300	PY17X_1410300
PY17X_1040400	PY17X_0618000
PY17X_1005400	PY17X_1220200
PY17X_0803500	PY17X_1364300
PY17X_1402700	PY17X_1461600
PY17X_0923300	PY17X_0807800
PY17X_1311400	PY17X_1307100
PY17X_0517400	PY17X_1129300
PY17X_1420800	PY17X_0717800
PY17X_0823000	PY17X_1352800
PY17X_0933300	PY17X_0212700
PY17X_1463300	PY17X_1435900
PY17X_1435800	PY17X_1116500
PY17X_0108100	PY17X_0809600
PY17X_1024100	PY17X_0820300
PY17X_1404200	PY17X_0622900
PY17X_0932200	PY17X_1144900
PY17X_0408600	PY17X_1122900
PY17X_1306400	PY17X_1340500
PY17X_1027300	PY17X_0831200
PY17X_1417300	PY17X_1244200
PY17X_0612700	PY17X_0809300
PY17X_1133000	PY17X_0812700
PY17X_0805800	PY17X_0314300
PY17X_0406300	PY17X_0419800
PY17X_1352400	PY17X_1321700
PY17X_1425300	PY17X_0406900
PY17X_1364900	PY17X_0705500
PY17X_1207600	PY17X_1233800
PY17X_1366000	PY17X_1107500
PY17X_0512600	PY17X_0822300
PY17X_1407800	PY17X_1355800
PY17X_1029900	PY17X_0713200
PY17X_1142000	PY17X_1364700
PY17X_0404100	PY17X_0617500
PY17X_1431700	PY17X_0510600
PY17X_0823300	PY17X_1424100
PY17X_0913300	PY17X_0707000
PY17X_1031200	PY17X_0921900
PY17X_1129300	PY17X_1137900
PY17X_1207000	PY17X_1443100
PY17X_1227400	PY17X_0716800
PY17X_1241400	PY17X_1034900
PY17X_1341100	PY17X_1027200
PY17X_1350100	PY17X_0403800
PY17X_1024800	PY17X_0912700
PY17X_1212300	PY17X_0929200
PY17X_0941200	PY17X_0106500
PY17X_0826200	PY17X_0836500
PY17X_1019800	PY17X_1231800
PY17X_0708400	PY17X_0404500
PY17X_1431600	PY17X_0604700
PY17X_1241500	PY17X_1011800
PY17X_0215300	PY17X_1361400
PY17X_0302800	PY17X_1317900
PY17X_0831600	PY17X_1008600
PY17X_0903400	PY17X_0620600
PY17X_1024300	PY17X_1454600
PY17X_1040900	PY17X_1142700
PY17X_0721100	PY17X_0407000
PY17X_1447100	PY17X_0106200
PY17X_1318800	PY17X_0703100
PY17X_0809400	PY17X_0939100
PY17X_1127500	PY17X_0204300
PY17X_0203000	PY17X_1410800
PY17X_0502100	PY17X_0818500
PY17X_0518100	PY17X_0210600
PY17X_0525600	PY17X_1032400
PY17X_0526200	PY17X_1136900
PY17X_0802600	PY17X_0913300
PY17X_0946500	PY17X_1315300
PY17X_1202100	PY17X_1241100
PY17X_0908600	PY17X_0823100
PY17X_1238000
PY17X_0111400
PY17X_0214000
PY17X_0714600
PY17X_1332900
PY17X_0808700
PY17X_0206400
PY17X_1134800
PY17X_1134900
PY17X_0817500
PY17X_1222100
PY17X_1357200
PY17X_1318600
PY17X_0106200
PY17X_0822200
PY17X_1362900
PY17X_0926300
PY17X_0940900
PY17X_1439800
PY17X_0521700
PY17X_1334700
PY17X_1217500
PY17X_0510300
PY17X_1461500
PY17X_1350200
PY17X_0407300
PY17X_1001900
PY17X_0840300
PY17X_0317500
PY17X_0524000
PY17X_0925700
PY17X_1336600
PY17X_0926900
PY17X_0309700
PY17X_1413100
PY17X_0213500
PY17X_1212200
PY17X_1034300
PY17X_1430800
PY17X_0822600
PY17X_0715400
PY17X_0617200
PY17X_0415700
PY17X_0607800
PY17X_0605700
PY17X_1326200
PY17X_0928700
PY17X_1339000
PY17X_1371300
PY17X_1246500
PY17X_1120000
PY17X_0706300
PY17X_0505400
PY17X_1007500
PY17X_1209600
PY17X_1237900
PY17X_0417200
PY17X_1312400
PY17X_0831400
PY17X_1316500
PY17X_1116300
PY17X_0823100
PY17X_1125200
PY17X_1215600
PY17X_1404000
PY17X_1343600
PY17X_0525300
PY17X_1037800
PY17X_1116500
PY17X_1440100
PY17X_0822300
PY17X_1010400
PY17X_1367700
PY17X_0406900
PY17X_0107000
PY17X_1025800
PY17X_1330200
PY17X_1370100
PY17X_1434200
PY17X_1038300
PY17X_1416200
PY17X_0412900
PY17X_0820100
PY17X_1214200
PY17X_0802800
PY17X_1001800
PY17X_0405900
PY17X_1208200
PY17X_0935400
PY17X_0932300
PY17X_1427400
PY17X_0716900
PY17X_1136700
PY17X_0833000
PY17X_1409800
PY17X_0518300
PY17X_1443600
PY17X_0929400
PY17X_0933200
PY17X_1217200
PY17X_0712100
PY17X_0915900
PY17X_0808800
PY17X_1222200
PY17X_0612400
PY17X_0940800
PY17X_0216500
PY17X_1314400
PY17X_1213500
PY17X_1322900
PY17X_1438500
PY17X_1124300
PY17X_0303100
PY17X_0604400
PY17X_0713100
PY17X_1137000
PY17X_0833500
PY17X_0713500
PY17X_1441900
PY17X_0829800
PY17X_1118100
PY17X_1220800
PY17X_1422300
PY17X_0944300
PY17X_1118200
PY17X_0110400
PY17X_1353400
PY17X_0944400
PY17X_1237200
PY17X_0934500
PY17X_1245500
PY17X_0613400
PY17X_1012100
PY17X_1321200
PY17X_0412500
PY17X_0115800
PY17X_0115900
PY17X_1214000
PY17X_0816300
PY17X_0908500
PY17X_1222300
PY17X_1439000
PY17X_1212600
PY17X_1339100
PY17X_0416900
PY17X_0825000
PY17X_1416300
PY17X_0931800
PY17X_1322000
PY17X_1240700
PY17X_0941400
PY17X_1427100
PY17X_1431400
PY17X_0105400
PY17X_1460900
PY17X_0417100
PY17X_1444800
PY17X_1364500
PY17X_1345100
PY17X_1132300
PY17X_0834300
PY17X_0904000
PY17X_1018200
PY17X_1109900
PY17X_1336300
PY17X_1123100
PY17X_0608300
PY17X_0404000
PY17X_0404500
PY17X_1403500
PY17X_1344800
PY17X_1356900
PY17X_0720500
PY17X_0111800
PY17X_0715900
PY17X_1368600
PY17X_0626200
PY17X_1446500
PY17X_0417800
PY17X_1240600
PY17X_0625400
PY17X_1234700
PY17X_0413000
PY17X_0819000
PY17X_1117500
PY17X_1434500
PY17X_0714700
PY17X_1231900
PY17X_1426100
PY17X_1337700
PY17X_1411400
PY17X_0714200
PY17X_1147600
PY17X_1147700
PY17X_0305000
PY17X_0520200
PY17X_0513900
PY17X_1245300
PY17X_1322700
PY17X_0524700
PY17X_0820900
PY17X_1403200
PY17X_1344100
PY17X_1451500
PY17X_1011600
PY17X_0206100
PY17X_0206500
PY17X_1428500
PY17X_0203300
PY17X_1458800
PY17X_0624600
PY17X_1127600
PY17X_1134000
PY17X_0924900
PY17X_0906300
PY17X_0603700
PY17X_1359600
PY17X_1338300
PY17X_0837800
PY17X_0935700
PY17X_1448700
PY17X_1358600
PY17X_0720900
PY17X_1105200
PY17X_0303500
PY17X_1019700
PY17X_1212000
PY17X_1236900
PY17X_1354000
PY17X_1354100
PY17X_1354200
PY17X_1037100
PY17X_0922100
PY17X_0502800
PY17X_1125000
PY17X_1321000
PY17X_1144700
PY17X_1015500
PY17X_1028600
PY17X_1122100
PY17X_0835100
PY17X_1445500
PY17X_0603200
PY17X_0619400
PY17X_1116700
PY17X_0612900
PY17X_1145500
PY17X_1426300
PY17X_0604100
PY17X_1141200
PY17X_1355700
PY17X_1123400
PY17X_1108400
PY17X_1032700
PY17X_0917600
PY17X_0937200
PY17X_1223200
PY17X_1210200
PY17X_0931600
PY17X_0835300
PY17X_1143700
PY17X_0605200
PY17X_0823200
PY17X_0622600
PY17X_0409700
PY17X_0903900
PY17X_0515900
PY17X_1326700
PY17X_0604500
PY17X_0805700
PY17X_0313000
PY17X_0109000
PY17X_1113500
PY17X_1033000
PY17X_0404200
PY17X_0109900
PY17X_0929300
PY17X_1246400
PY17X_1421400
PY17X_0304500
PY17X_0920800
PY17X_1444200
PY17X_1355600
PY17X_0830000
PY17X_0513700
PY17X_0836600
PY17X_1008700
PY17X_0933700
PY17X_0934200
PY17X_0937800
PY17X_1022100
PY17X_1219700
PY17X_1230700
PY17X_1006200
PY17X_0110500
PY17X_1434700
PY17X_0512500
PY17X_0902600
PY17X_0420000
PY17X_1015100
PY17X_1015400
PY17X_0708000
PY17X_0705100
PY17X_0904300
PY17X_0520800
PY17X_1208000
PY17X_0404700
PY17X_0411800
PY17X_0517300
PY17X_0909000
PY17X_0815400
PY17X_1144000
PY17X_1361600
PY17X_0715700
PY17X_0826700
PY17X_0930100
PY17X_1440800
PY17X_0502700
PY17X_1345000
PY17X_0206000
PY17X_0835900
PY17X_1452100
PY17X_1414900
PY17X_1036800
PY17X_0518700
PY17X_1333800
PY17X_1225700
PY17X_1146700
PY17X_1232500
PY17X_0102300
PY17X_0202900
PY17X_0216200
PY17X_0216300
PY17X_0216400
PY17X_0301100
PY17X_0316800
PY17X_0316900
PY17X_0421300
PY17X_0526100
PY17X_0625900
PY17X_0701000
PY17X_0701100
PY17X_1210300
PY17X_1402300
PY17X_1229700
PY17X_1441700
PY17X_0828100
PY17X_0612800
PY17X_1435900
PY17X_1208300
PY17X_1213400
PY17X_1112700
PY17X_1109400
PY17X_0826900
PY17X_0917300
PY17X_1037300
PY17X_0622700
PY17X_1339900
PY17X_1463700
PY17X_0503800
PY17X_0110200
PY17X_1448000
PY17X_0608200
PY17X_0836400
PY17X_1216300
PY17X_1139300
PY17X_1443900
PY17X_1017800
PY17X_1312600
PY17X_1246000
PY17X_1305000
PY17X_0108700
PY17X_0811400
PY17X_1131800
PY17X_0212900
PY17X_1226300
PY17X_1131900
PY17X_1236500
PY17X_1338800
PY17X_0206800
PY17X_1230000
PY17X_1213000
PY17X_0836000
PY17X_1348000
PY17X_0703100
PY17X_0915800
PY17X_0922900
PY17X_1127700
PY17X_1020200
PY17X_1411300
PY17X_0106300
PY17X_0818700
PY17X_0109800
PY17X_1426600
PY17X_0705400
PY17X_0311700
PY17X_0302100
PY17X_1337800
PY17X_1221700
PY17X_0516600
PY17X_1322500
PY17X_1429300
PY17X_1409500
PY17X_0914900
PY17X_0829500
PY17X_0421100
PY17X_1308300
PY17X_0721300
PY17X_1447900
PY17X_1417000
PY17X_1221600
PY17X_1364700
PY17X_0709200
PY17X_1341900
PY17X_0936500
PY17X_1227100
PY17X_1322600
PY17X_0903600
PY17X_0417300
PY17X_1013700
PY17X_1404500
PY17X_1114100
PY17X_0933800
PY17X_1127000
PY17X_1351800
PY17X_1458100
PY17X_0944800
PY17X_1003400
PY17X_1355300
PY17X_0721700
PY17X_1420600
PY17X_1359500
PY17X_1226500
PY17X_1113400
PY17X_1448300
PY17X_0308600
PY17X_0207900
PY17X_0905500
PY17X_0421000
PY17X_1131700
PY17X_0704200
PY17X_0301500
PY17X_1309800
PY17X_0316700
PY17X_0315200
PY17X_1330600
PY17X_1457600
PY17X_0938500
PY17X_1008600
PY17X_0419400
PY17X_1342700
PY17X_0622900
PY17X_1345800
PY17X_0713200
PY17X_0924700
PY17X_1204600
PY17X_1430150
PY17X_1141300
PY17X_1208600
PY17X_1118900
PY17X_0703000
PY17X_0312200
PY17X_0621600
PY17X_0807600
PY17X_1034500
PY17X_1102500
PY17X_1124200
PY17X_1011300
PY17X_0819500
PY17X_0316000
PY17X_0712000
PY17X_0614100
PY17X_1039000
PY17X_1217400
PY17X_1115400
PY17X_0939000
PY17X_0311600
PY17X_1016500
PY17X_1015200
PY17X_0110100
PY17X_1023200
PY17X_1005800
PY17X_0519100
PY17X_1118600
PY17X_1429500
PY17X_0812500
PY17X_0104600
PY17X_0912600
PY17X_1314900
PY17X_0612500
PY17X_1041800
PY17X_0808200
PY17X_0913000
PY17X_MIT00700
PY17X_MIT01700
PY17X_MIT01800
PY17X_MIT02500
PY17X_MIT02700
PY17X_1038800
PY17X_0214900
PY17X_0513600
PY17X_0925500
PY17X_1242400
PY17X_0214100
PY17X_0312400
PY17X_0927000
PY17X_1247800
PY17X_1353700
PY17X_1363600
PY17X_0916100
PY17X_1359400
PY17X_1013900
PY17X_1460000
PY17X_0505300
PY17X_0720800
PY17X_0106400
PY17X_0214400
PY17X_0304000
PY17X_0403600
PY17X_0616400
PY17X_0707700
PY17X_0716700
PY17X_0718100
PY17X_0831700
PY17X_0833300
PY17X_1118000
PY17X_1137800
PY17X_1205800
PY17X_1313200
PY17X_1346200
PY17X_1350600
PY17X_1417500
PY17X_1420900
PY17X_1208500
PY17X_1037500
PY17X_1040000
PY17X_1442700
PY17X_1139600
PY17X_0826400
PY17X_0520100
PY17X_0816800
PY17X_1416600
PY17X_0102200
PY17X_0307500
PY17X_1130500
PY17X_1237000
PY17X_1423700
PY17X_0310000
PY17X_1040800
PY17X_1452700
PY17X_1235500
PY17X_1104100
PY17X_0507700
PY17X_0105600
PY17X_1317500
PY17X_1016100
PY17X_1230900
PY17X_0831800
PY17X_0415000
PY17X_1030700
PY17X_0605800
PY17X_0306400
PY17X_1221000
PY17X_1012800
PY17X_1324500
PY17X_1462500
PY17X_1026300
PY17X_1434300
PY17X_0214500
PY17X_0718900
PY17X_0923500
PY17X_0708600
PY17X_0814300
PY17X_1030300
PY17X_0919600
PY17X_0919500
PY17X_1020880
PY17X_1106500
PY17X_1142900
PY17X_0611000
PY17X_0815000
PY17X_1420500
PY17X_1430700
PY17X_1359700
PY17X_0921400
PY17X_1455600
PY17X_1125300
PY17X_1341800
PY17X_1120200
PY17X_1329100
PY17X_1133600
PY17X_1442300
PY17X_0930800
PY17X_1123900
PY17X_1007700
PY17X_1357300
PY17X_0210300
PY17X_0523800
PY17X_1424900
PY17X_1108100
PY17X_1108200
PY17X_1211900
PY17X_0819400
PY17X_1433100
PY17X_1123800
PY17X_1424700
PY17X_1144200
PY17X_1458900
PY17X_1320000
PY17X_0606900
PY17X_1367000
PY17X_0917700
PY17X_0407400
PY17X_1135600
PY17X_1221400
PY17X_1446600
PY17X_0822750
PY17X_0829000
PY17X_0606800
PY17X_0621100
PY17X_1131200
PY17X_1324700
PY17X_1363700
PY17X_1306600
PY17X_0828000
PY17X_1447300
PY17X_0945000
PY17X_0618300
PY17X_0829600
PY17X_0926100
PY17X_1371000
PY17X_1233900
PY17X_1466800
PY17X_1103700
PY17X_1362800
PY17X_1131000
PY17X_0720600
PY17X_1304900
PY17X_1422800
PY17X_0938400
PY17X_1020000
PY17X_1316800
PY17X_1466200
PY17X_0204300
PY17X_1240200
PY17X_0833100
PY17X_1203900
PY17X_0110700
PY17X_0907000
PY17X_0107100
PY17X_0705700
PY17X_1459400
PY17X_1460600
PY17X_1218700
PY17X_1111700
PY17X_1040700
PY17X_1305800
PY17X_0302600
PY17X_1010100
PY17X_1414700
PY17X_1208400
PY17X_1339400
PY17X_1105600
PY17X_0307300
PY17X_1109000
PY17X_1307600
PY17X_1310000
PY17X_1321600
PY17X_0713900
PY17X_0943700
PY17X_0525700
PY17X_0525800
PY17X_0626000
PY17X_0626300
PY17X_1147800
PY17X_1210100
PY17X_1217300
PY17X_1230100
PY17X_0205600
PY17X_0811700
PY17X_1114800
PY17X_0624400
PY17X_1144300
PY17X_1426800
PY17X_1320200
PY17X_1431100
PY17X_0913100
PY17X_1230600
PY17X_0409000
PY17X_1409600
PY17X_1008100
PY17X_1218000
PY17X_0925900
PY17X_0942400
PY17X_1359900
PY17X_0308700
PY17X_0624500
PY17X_1245200
PY17X_1234900
PY17X_0936200
PY17X_1027100
PY17X_1225600
PY17X_1143100
PY17X_1245100
PY17X_0106500
PY17X_0518800
PY17X_0605300
PY17X_0825200
PY17X_1032100
PY17X_1134100
PY17X_1426900
PY17X_0406400
PY17X_1454900
PY17X_1413200
PY17X_0917900
PY17X_1415000
PY17X_0912000
PY17X_0838900
PY17X_1227500
PY17X_0203700
PY17X_1451800
PY17X_1020400
PY17X_0418000
PY17X_0715200
PY17X_0211500
PY17X_1305200
PY17X_1453100
PY17X_0414600
PY17X_1307500
PY17X_1014300
PY17X_0622100
PY17X_1324300
PY17X_1237400
PY17X_1132400
PY17X_1412200
PY17X_1227000
PY17X_1005200
PY17X_1360700
PY17X_0838700
PY17X_0910300
PY17X_1343100
PY17X_1406800
PY17X_1431900
PY17X_0944200
PY17X_0928900
PY17X_1355000
PY17X_1332100
PY17X_1325500
PY17X_0934400
PY17X_1136500
PY17X_0410400
PY17X_0829700
PY17X_1415600
PY17X_0821200
PY17X_0416200
PY17X_0416400
PY17X_0417500
PY17X_0712500
PY17X_0831300
PY17X_1029200
PY17X_1031000
PY17X_1042000
PY17X_1136400
PY17X_1236100
PY17X_1239300
PY17X_1417600
PY17X_1421200
PY17X_0507600

### Sheet: TR198 List
Gene ID	Product Description	Gene Name or Symbol
PY17X_0106500	ubiquitin-conjugating enzyme E2 PEX4, putative	PEX4
PY17X_0111800	lsm12, putative	N/A
PY17X_0203700	UMP-CMP kinase, putative	N/A
PY17X_0307500	Sec61-gamma subunit of protein translocation complex, putative	N/A
PY17X_0314300	ATP synthase subunit alpha, mitochondrial, putative	N/A
PY17X_0404100	DNA-directed RNA polymerases I, II, and III subunit RPABC2, putative	RPB6
PY17X_0405900	GRIP domain-containing protein, putative	N/A
PY17X_0406900	glutaredoxin 1, putative	GRX1
PY17X_0407300	ER membrane protein complex subunit 5, putative	EMC5
PY17X_0409700	OMD protein, putative	OMD
PY17X_0411500	conserved Plasmodium protein, unknown function	N/A
PY17X_0420000	PH domain-containing protein, putative	PH
PY17X_0420600	protein hook, putative	N/A
PY17X_0507800	citrate synthase, mitochondrial, putative	CS
PY17X_0512600	DNA-directed RNA polymerase II subunit RPB7, putative	RPB7
PY17X_0515900	ookinete surface protein P28	P28
PY17X_0518700	plasmepsin VII, putative	N/A
PY17X_0614900	AP2 domain transcription factor AP2-Z, putative	ApiAP2-Z
PY17X_0619400	NIMA related kinase 4	NEK4
PY17X_0622900	respiratory chain complex 3 associated protein 1, putative	N/A
PY17X_0623000	conserved protein, unknown function	N/A
PY17X_0703100	protein disulfide-isomerase, putative	N/A
PY17X_0703600	conserved protein, unknown function	N/A
PY17X_0709200	protein transport protein SEC61 subunit beta, putative	SEC61B
PY17X_0712400	BEM46-like protein	PBLP
PY17X_0713200	respiratory chain complex 3 associated protein 3, putative	N/A
PY17X_0713500	histidine triad nucleotide-binding protein 1, putative	HINT1
PY17X_0714200	meiotic recombination protein DMC1, putative	DMC1
PY17X_0720900	CRONE protein, putative	N/A
PY17X_0810400	conserved Plasmodium protein, unknown function	N/A
PY17X_0818700	protein KIC3, putative	N/A
PY17X_0820100	glycolipid transfer protein, putative	GLTP
PY17X_0905600	conserved Plasmodium protein, unknown function	N/A
PY17X_0909200	ATP synthase-associated protein, putative	N/A
PY17X_0924700	respiratory chain complex 4 associated protein 1, putative	N/A
PY17X_0929300	palmitoyltransferase DHHC3, putative	DHHC3
PY17X_0931200	conserved protein, unknown function	N/A
PY17X_0933700	peptidyl-prolyl cis-trans isomerase, putative	CYP19C
PY17X_0942400	U6 snRNA-associated Sm-like protein LSm4, putative	LSM4
PY17X_0945900	CPW-WPC family protein	N/A
PY17X_1008100	U4/U6 small nuclear ribonucleoprotein PRP31, putative	PRPF31
PY17X_1008600	replication protein A1, large subunit, putative	RPA1
PY17X_1012200	calmodulin, putative	CAM
PY17X_1015300	cytochrome c oxidase subunit 2B, putative	COX2B
PY17X_1015500	NADP-specific glutamate dehydrogenase, putative	GDH2
PY17X_1019200	cytochrome b-c1 complex subunit 6, putative	QCR6
PY17X_1025800	glutathione S-transferase, putative	GST
PY17X_1040700	translocation associated membrane protein, putative	TRAM
PY17X_1042200	cytochrome c oxidase subunit ApiCOX19, putative	N/A
PY17X_1104200	actin-depolymerizing factor 1, putative	ADF1
PY17X_1116500	glideosome-associated protein 40, putative	GAP40
PY17X_1118900	rhomboid protease ROM10, putative	N/A
PY17X_1124600	CPW-WPC family protein	N/A
PY17X_1125000	N-acetylglucosaminyl-phosphatidylinositol de-N-acetylase, putative	PIGL
PY17X_1129300	DnaJ protein, putative	N/A
PY17X_1131200	tetratricopeptide repeat protein, putative	N/A
PY17X_1137700	ATP synthase-associated protein, putative	N/A
PY17X_1144700	NADH-cytochrome b5 reductase, putative	N/A
PY17X_1204600	respiratory chain complex 4 associated protein 3, putative	N/A
PY17X_1207700	conserved Plasmodium protein, unknown function	N/A
PY17X_1216800	cysteine--tRNA ligase, putative	CysRS
PY17X_1220900	ATP-dependent RNA helicase DDX6, putative	DOZI
PY17X_1221000	signal peptidase complex subunit 2, putative	SPC25
PY17X_1221500	CPW-WPC family protein	N/A
PY17X_1222400	cytochrome c oxidase subunit 4, putative	COX4
PY17X_1228700	conserved protein, unknown function	N/A
PY17X_1232100	conserved protein, unknown function	N/A
PY17X_1237000	secreted ookinete protein, putative	PSOP13
PY17X_1239800	AFG1-like ATPase, putative	N/A
PY17X_1241300	cytochrome c oxidase subunit ApiCOX18, putative	N/A
PY17X_1242200	conserved Plasmodium membrane protein, unknown function	N/A
PY17X_1244200	ADP-ribosylation factor GTPase-activating protein 2, putative	ARFGAP2
PY17X_1246400	palmitoyltransferase DHHC7, putative	DHHC7
PY17X_1246500	F-actin-capping protein subunit alpha, putative	CPalpha
PY17X_1247900	conserved Plasmodium protein, unknown function	N/A
PY17X_1248700	CPW-WPC family protein	N/A
PY17X_1307100	cytochrome b-c1 complex subunit Rieske, putative	N/A
PY17X_1321000	NAD(P) transhydrogenase, putative	NTH
PY17X_1322300	conserved Plasmodium protein, unknown function	N/A
PY17X_1322800	conserved protein, unknown function	N/A
PY17X_1326700	OPA3-like protein, putative	N/A
PY17X_1333800	plasmepsin VIII, putative	PM8
PY17X_1335800	conserved Plasmodium protein, unknown function	N/A
PY17X_1338300	mitochondrial pyruvate carrier protein 2, putative	MPC2
PY17X_1343600	glideosome associated protein with multiple membrane spans 1, putative	GAPM1
PY17X_1345800	respiratory chain complex 3 associated protein 2, putative	N/A
PY17X_1351800	Qa-SNARE protein, putative	N/A
PY17X_1357700	CPW-WPC family protein	CPW-WPC-1
PY17X_1361600	phosphoenolpyruvate carboxykinase, putative	PEPCK
PY17X_1363900	cytochrome c oxidase subunit ApiCOX16, putative	N/A
PY17X_1364700	protein transport protein SEC61 subunit alpha, putative	SEC61A
PY17X_1365900	conserved Plasmodium protein, unknown function	N/A
PY17X_1369300	conserved Plasmodium protein, unknown function	N/A
PY17X_1406900	conserved Plasmodium protein, unknown function	N/A
PY17X_1415600	zinc finger (CCCH type) protein, putative	N/A
PY17X_1416900	conserved protein, unknown function	N/A
PY17X_1423700	secreted ookinete protein, putative	PSOP20
PY17X_1424900	structural integrity maintenance protein SIMP, putative	N/A
PY17X_1429600	acyl-CoA binding protein, putative	N/A
PY17X_1432900	conserved protein, unknown function	N/A
PY17X_1435900	PPPDE peptidase domain-containing protein, putative	N/A
PY17X_1449500	cytochrome b5, putative	N/A
PY17X_1451800	upregulated in late gametocytes ULG8, putative	ULG8
PY17X_1456400	conserved protein, unknown function	N/A
PY17X_1465900	conserved Plasmodium protein, unknown function	N/A
PY17X_0106200	elongation of fatty acids protein, putative	N/A
PY17X_0110500	peptidyl-tRNA hydrolase PTRHD1, putative	N/A
PY17X_0111200	ATP synthase-associated protein, putative	N/A
PY17X_0111400	EF hand domain-containing protein, putative	N/A
PY17X_0204300	transcription initiation factor TFIIB, putative	N/A
PY17X_0205000	conserved Plasmodium protein, unknown function	N/A
PY17X_0209400	cyclase-associated protein, putative	C-CAP
PY17X_0214500	signal recognition particle subunit SRP9, putative	SRP9
PY17X_0302600	translocation protein SEC66, putative	SEC66
PY17X_0404500	lipoamide acyltransferase component of branched-chain alpha-keto acid dehydrogenase complex, putative	BCKDH-E2
PY17X_0404700	phosphatidylethanolamine-binding protein, putative	N/A
PY17X_0406600	cytochrome b-c1 complex subunit 8, putative	QCR8
PY17X_0407200	ATP synthase-associated protein, putative	N/A
PY17X_0412300	ATP synthase F0 subunit d-like protein, putative	N/A
PY17X_0418000	vacuolar protein sorting-associated protein 46, putative	VPS46
PY17X_0502700	phosphomannomutase, putative	HAD5
PY17X_0504700	60S ribosomal protein L30e, putative	N/A
PY17X_0508200	cytochrome c oxidase subunit ApiCOX13, putative	N/A
PY17X_0525300	glideosome associated protein with multiple membrane spans 2, putative	GAPM2
PY17X_0604100	nuclear export mediator factor NEMF, putative	NEMF
PY17X_0608700	41-3 protein, putative	N/A
PY17X_0611000	SNARE protein, putative	N/A
PY17X_0618300	thioredoxin-like protein	N/A
PY17X_0703000	rhomboid protease ROM3, putative	N/A
PY17X_0705100	PH-like domain-containing protein, putative	N/A
PY17X_0705200	crystalloid-specific PH domain-containing protein	CryPH
PY17X_0710300	2-oxoglutarate dehydrogenase E1 component, putative	N/A
PY17X_0713100	high mobility group protein B2	HMGB2
PY17X_0714600	EF-hand calcium-binding domain-containing protein, putative	N/A
PY17X_0715900	lysine decarboxylase-like protein, putative	N/A
PY17X_0716800	acylated pleckstrin-homology domain-containing protein	APH
PY17X_0819000	major facilitator superfamily-related transporter, putative	MFR4
PY17X_0822300	glideosome-associated protein 50, putative	GAP50
PY17X_0823100	gamma-glutamylcysteine synthetase	gammaGCS
PY17X_0826100	conserved Plasmodium protein, unknown function	N/A
PY17X_0826500	conserved protein, unknown function	N/A
PY17X_0831400	fumarate hydratase, putative	FH
PY17X_0831700	RNA-binding protein, putative	N/A
PY17X_0831900	cytochrome c oxidase subunit 5B, putative	COX5B
PY17X_0904300	PH-like domain-containing protein, putative	N/A
PY17X_0908500	inner membrane complex protein 1b, putative	IMC1b
PY17X_0913300	DnaJ protein, putative	N/A
PY17X_0916100	RNA (uracil-5-)methyltransferase, putative	N/A
PY17X_0918300	conserved Plasmodium protein, unknown function	N/A
PY17X_0921900	bifunctional farnesyl/geranylgeranyl diphosphate synthase, putative	FPPS/GGPPS
PY17X_0922900	protein disulfide-isomerase, putative	N/A
PY17X_0929600	conserved Plasmodium protein, unknown function	N/A
PY17X_0933800	pyridoxine biosynthesis protein PDX2, putative	PDX2
PY17X_0934500	histone-lysine N-methyltransferase SET7, putative	SET7
PY17X_1024800	DNL-type zinc finger protein, putative	HEP1
PY17X_1027200	ATP synthase-associated protein, putative	N/A
PY17X_1105200	MOLO1 domain-containing protein, putative	N/A
PY17X_1109000	triose phosphate transporter, putative	TPT
PY17X_1115400	ribose-5-phosphate isomerase, putative	N/A
PY17X_1116200	conserved protein, unknown function	N/A
PY17X_1120000	F-box protein FBXO1, putative	N/A
PY17X_1120400	ATP synthase-associated protein, putative	N/A
PY17X_1130300	CPW-WPC family protein	N/A
PY17X_1130500	secreted ookinete protein, putative	PSOP6
PY17X_1136400	zinc finger protein, putative	N/A
PY17X_1138800	conserved Plasmodium protein, unknown function	N/A
PY17X_1139400	cytochrome c oxidase subunit ApiCOX24, putative	N/A
PY17X_1208300	PPPDE peptidase, putative	N/A
PY17X_1208400	transmembrane protein 147, putative	TMEM147
PY17X_1213900	cytochrome b-c1 complex subunit 7, putative	QCR7
PY17X_1217900	conserved Plasmodium protein, unknown function	N/A
PY17X_1222300	inner membrane complex protein 1d, putative	IMC1d
PY17X_1234700	major facilitator superfamily domain-containing protein, putative	MFS1
PY17X_1238700	bis(5'-nucleosyl)-tetraphosphatase [asymmetrical], putative	N/A
PY17X_1245900	ATP-dependent RNA helicase DDX41, putative	DDX41
PY17X_1304900	trailer hitch homolog, putative	CITH
PY17X_1307300	cytochrome c oxidase subunit NDUFA4, putative	NDUFA4
PY17X_1311400	dephospho-CoA kinase	DPCK
PY17X_1333100	cytochrome c oxidase subunit 6A, putative	COX6A
PY17X_1334100	conserved protein, unknown function	N/A
PY17X_1338400	cGMP-specific 3',5'-cyclic phosphodiesterase delta, putative	PDEdelta
PY17X_1339400	transmembrane protein 43, putative	TMEM43
PY17X_1342800	CRYSP protein, putative	N/A
PY17X_1347000	conserved protein, unknown function	N/A
PY17X_1359400	RNA lariat debranching enzyme, putative	DBR1
PY17X_1363600	RING zinc finger protein, putative	N/A
PY17X_1417000	protein transport protein SEC20, putative	SEC20
PY17X_1420800	dihydrolipoyllysine-residue succinyltransferase component of 2-oxoglutarate dehydrogenase complex, putative	N/A
PY17X_1420900	RNA-binding protein, putative	N/A
PY17X_1421000	conserved Plasmodium protein, unknown function	N/A
PY17X_1431400	kelch domain-containing protein, putative	N/A
PY17X_1433400	conserved Plasmodium protein, unknown function	N/A
PY17X_1438700	conserved Plasmodium protein, unknown function	N/A
PY17X_1439000	inner membrane complex protein 1h, putative	IMC1h
PY17X_1440200	conserved Plasmodium protein, unknown function	N/A
PY17X_1447300	thioredoxin-like associated protein 1, putative	TLAP1
PY17X_1460600	translation machinery-associated protein 46, putative	N/A
PY17X_1463300	dipeptidyl aminopeptidase 2, putative	DPAP2

### Sheet: TR198 GO Terms
Biological Process											Cellular Component											Molecular Function
	GO Term	Genes in the bkgd with this term	Genes in your result with this term	Percent of bkgd genes in your result	Fold enrichment	Odds ratio	P-value	Benjamini	Bonferroni			GO Term	Genes in the bkgd with this term	Genes in your result with this term	Percent of bkgd genes in your result	Fold enrichment	Odds ratio	P-value	Benjamini	Bonferroni			GO Term	Genes in the bkgd with this term	Genes in your result with this term	Percent of bkgd genes in your result	Fold enrichment	Odds ratio	P-value	Benjamini	Bonferroni
GO ID											GO ID											GO ID
GO:0006119	oxidative phosphorylation	8	4	50	14.95	29.65	7.58e-05	0.0262	0.0262		GO:0070069	cytochrome complex	24	15	62.5	18.69	53.26	3.73e-17	5.27e-15	5.27e-15		GO:0015453	oxidoreduction-driven active transmembrane transporter activity	13	7	53.8	16.1	35.28	5.92e-08	1.32e-05	1.32e-05
GO:0006122	mitochondrial electron transport, ubiquinol to cytochrome c	5	3	60	17.94	44.2	0.000349	0.0302	0.121		GO:0005746	mitochondrial respirasome	19	13	68.4	20.46	68.3	9.02e-16	4.48e-14	1.27e-13		GO:0009055	electron transfer activity	25	8	32	9.57	14.29	8.7e-07	6.68e-05	0.000193
GO:0042775	mitochondrial ATP synthesis coupled electron transport	5	3	60	17.94	44.2	0.000349	0.0302	0.121		GO:0098803	respiratory chain complex	28	15	53.6	16.02	36.84	9.53e-16	4.48e-14	1.34e-13		GO:0008121	ubiquinol-cytochrome-c reductase activity	4	4	100	29.9	Infinity	1.2e-06	6.68e-05	0.000267
GO:0042773	ATP synthesis coupled electron transport	5	3	60	17.94	44.2	0.000349	0.0302	0.121		GO:0070469	respirasome	31	15	48.4	14.47	29.91	7.02e-15	2.47e-13	9.89e-13		GO:0016679	oxidoreductase activity, acting on diphenols and related substances as donors	4	4	100	29.9	Infinity	1.2e-06	6.68e-05	0.000267
GO:0046034	ATP metabolic process	30	5	16.7	4.98	5.94	0.00284	0.116	0.982		GO:0098800	inner mitochondrial membrane protein complex	24	13	54.2	16.2	37.21	7.18e-14	2.02e-12	1.01e-11		GO:0015399	primary active transmembrane transporter activity	32	8	25	7.48	10.11	6.93e-06	0.000308	0.00154
GO:0055074	calcium ion homeostasis	3	2	66.7	19.94	58.55	0.00326	0.116	1		GO:1902495	transmembrane transporter complex	11	9	81.8	24.47	138.07	2.16e-12	5.07e-11	3.04e-10		GO:0015078	proton transmembrane transporter activity	33	8	24.2	7.25	9.7	8.89e-06	0.000329	0.00197
GO:0072507	divalent inorganic cation homeostasis	3	2	66.7	19.94	58.55	0.00326	0.116	1		GO:1990351	transporter complex	13	9	69.2	20.7	69.01	2.65e-11	5.33e-10	3.73e-09		GO:0022853	active ion transmembrane transporter activity	25	7	28	8.37	11.73	1.18e-05	0.000375	0.00262
GO:0006749	glutathione metabolic process	3	2	66.7	19.94	58.55	0.00326	0.116	1		GO:0098798	mitochondrial protein-containing complex	36	13	36.1	10.8	17.75	4.7e-11	8.27e-10	6.62e-09		GO:0022804	active transmembrane transporter activity	44	8	18.2	5.44	6.72	8.3e-05	0.0023	0.0184
GO:0006099	tricarboxylic acid cycle	10	3	30	8.97	12.61	0.0037	0.116	1		GO:0019866	organelle inner membrane	54	14	25.9	7.75	11.03	1.24e-09	1.64e-08	1.75e-07		GO:0022890	inorganic cation transmembrane transporter activity	47	8	17	5.09	6.2	0.000135	0.00334	0.03
GO:0045047	protein targeting to ER	10	3	30	8.97	12.61	0.0037	0.116	1		GO:0005743	mitochondrial inner membrane	54	14	25.9	7.75	11.03	1.24e-09	1.64e-08	1.75e-07		GO:0008324	cation transmembrane transporter activity	48	8	16.7	4.98	6.04	0.000158	0.0035	0.035
GO:0072599	establishment of protein localization to endoplasmic reticulum	10	3	30	8.97	12.61	0.0037	0.116	1		GO:0005750	mitochondrial respiratory chain complex III	9	7	77.8	23.26	105.93	1.39e-09	1.64e-08	1.96e-07		GO:0016491	oxidoreductase activity	101	11	10.9	3.26	3.73	0.000484	0.00978	0.108
GO:0033865	nucleoside bisphosphate metabolic process	11	3	27.3	8.16	11.03	0.00497	0.123	1		GO:0045275	respiratory chain complex III	9	7	77.8	23.26	105.93	1.39e-09	1.64e-08	1.96e-07		GO:0016675	oxidoreductase activity, acting on a heme group of donors	8	3	37.5	11.21	17.67	0.00182	0.031	0.403
GO:0033875	ribonucleoside bisphosphate metabolic process	11	3	27.3	8.16	11.03	0.00497	0.123	1		GO:0005740	mitochondrial envelope	71	15	21.1	6.32	8.47	6.72e-09	6.94e-08	9.48e-07		GO:0004129	cytochrome-c oxidase activity	8	3	37.5	11.21	17.67	0.00182	0.031	0.403
GO:0034032	purine nucleoside bisphosphate metabolic process	11	3	27.3	8.16	11.03	0.00497	0.123	1		GO:0045277	respiratory chain complex IV	15	8	53.3	15.95	34.79	6.89e-09	6.94e-08	9.72e-07		GO:0016417	S-acyltransferase activity	12	3	25	7.48	9.81	0.00646	0.102	1
GO:0006084	acetyl-CoA metabolic process	4	2	50	14.95	29.27	0.00638	0.124	1		GO:0031966	mitochondrial membrane	62	14	22.6	6.75	9.17	8.81e-09	8.28e-08	1.24e-06		GO:0016746	acyltransferase activity	52	6	11.5	3.45	3.88	0.00725	0.107	1
GO:0042819	vitamin B6 biosynthetic process	4	2	50	14.95	29.27	0.00638	0.124	1		GO:0044312	crystalloid	16	8	50	14.95	30.43	1.34e-08	1.18e-07	1.89e-06		GO:0003779	actin binding	18	3	16.7	4.98	5.88	0.0207	0.165	1
GO:0042816	vitamin B6 metabolic process	4	2	50	14.95	29.27	0.00638	0.124	1		GO:1990204	oxidoreductase complex	17	8	47.1	14.07	27.04	2.46e-08	2.04e-07	3.47e-06		GO:1901681	sulfur compound binding	7	2	28.6	8.54	11.7	0.0209	0.165	1
GO:0070972	protein localization to endoplasmic reticulum	12	3	25	7.48	9.81	0.00646	0.124	1		GO:0031967	organelle envelope	79	15	19	5.68	7.4	3.14e-08	2.33e-07	4.43e-06		GO:0016811	hydrolase activity, acting on carbon-nitrogen (but not peptide) bonds, in linear amides	8	2	25	7.48	9.75	0.0273	0.165	1
GO:0006605	protein targeting	25	4	16	4.78	5.63	0.00879	0.16	1		GO:0031975	envelope	79	15	19	5.68	7.4	3.14e-08	2.33e-07	4.43e-06		GO:0004337	geranyltranstransferase activity	1	1	100	29.9	Infinity	0.0334	0.165	1
GO:0006790	sulfur compound metabolic process	29	4	13.8	4.12	4.72	0.0149	0.165	1		GO:0031090	organelle membrane	155	20	12.9	3.86	4.77	1.37e-07	9.68e-07	1.94e-05		GO:0015450	protein-transporting ATPase activity	1	1	100	29.9	Infinity	0.0334	0.165	1
GO:0006163	purine nucleotide metabolic process	45	5	11.1	3.32	3.7	0.0163	0.165	1		GO:0005751	mitochondrial respiratory chain complex IV	10	6	60	17.94	45.07	2.39e-07	1.6e-06	3.37e-05		GO:0004357	glutamate-cysteine ligase activity	1	1	100	29.9	Infinity	0.0334	0.165	1
GO:0009150	purine ribonucleotide metabolic process	46	5	10.9	3.25	3.61	0.0178	0.165	1		GO:0005739	mitochondrion	162	20	12.3	3.69	4.53	2.88e-07	1.85e-06	4.06e-05		GO:0000225	N-acetylglucosaminylphosphatidylinositol deacetylase activity	1	1	100	29.9	Infinity	0.0334	0.165	1
GO:0072521	purine-containing compound metabolic process	47	5	10.6	3.18	3.52	0.0194	0.165	1		GO:0005737	cytoplasm	900	53	5.9	1.76	2.23	7.28e-06	4.46e-05	0.00103		GO:0004364	glutathione transferase activity	1	1	100	29.9	Infinity	0.0334	0.165	1
GO:0055086	nucleobase-containing small molecule metabolic process	83	7	8.4	2.52	2.74	0.0202	0.165	1		GO:0044444	obsolete cytoplasmic part	332	27	8.1	2.43	2.89	1.03e-05	6.05e-05	0.00145		GO:0008796	bis(5'-nucleosyl)-tetraphosphatase activity	1	1	100	29.9	Infinity	0.0334	0.165	1
GO:0007015	actin filament organization	7	2	28.6	8.54	11.7	0.0209	0.165	1		GO:0005887	integral component of plasma membrane	2	2	100	29.9	Infinity	0.00111	0.0054	0.157		GO:0004591	oxoglutarate dehydrogenase (succinyl-transferring) activity	1	1	100	29.9	Infinity	0.0334	0.165	1
GO:0055065	metal ion homeostasis	7	2	28.6	8.54	11.7	0.0209	0.165	1		GO:0005892	acetylcholine-gated channel complex	2	2	100	29.9	Infinity	0.00111	0.0054	0.157		GO:0008179	adenylate cyclase binding	1	1	100	29.9	Infinity	0.0334	0.165	1
GO:0035383	thioester metabolic process	7	2	28.6	8.54	11.7	0.0209	0.165	1		GO:0034702	ion channel complex	2	2	100	29.9	Infinity	0.00111	0.0054	0.157		GO:0004612	phosphoenolpyruvate carboxykinase (ATP) activity	1	1	100	29.9	Infinity	0.0334	0.165	1
GO:0098771	inorganic ion homeostasis	7	2	28.6	8.54	11.7	0.0209	0.165	1		GO:0098802	plasma membrane signaling receptor complex	2	2	100	29.9	Infinity	0.00111	0.0054	0.157		GO:0004817	cysteine-tRNA ligase activity	1	1	100	29.9	Infinity	0.0334	0.165	1
GO:0072525	pyridine-containing compound biosynthetic process	7	2	28.6	8.54	11.7	0.0209	0.165	1		GO:0043235	receptor complex	2	2	100	29.9	Infinity	0.00111	0.0054	0.157		GO:0004333	fumarate hydratase activity	1	1	100	29.9	Infinity	0.0334	0.165	1
GO:0050801	ion homeostasis	7	2	28.6	8.54	11.7	0.0209	0.165	1		GO:0031226	intrinsic component of plasma membrane	3	2	66.7	19.94	58.55	0.00326	0.0148	0.46		GO:0004140	dephospho-CoA kinase activity	1	1	100	29.9	Infinity	0.0334	0.165	1
GO:0006637	acyl-CoA metabolic process	7	2	28.6	8.54	11.7	0.0209	0.165	1		GO:0000932	P-body	3	2	66.7	19.94	58.55	0.00326	0.0148	0.46		GO:0016653	oxidoreductase activity, acting on NAD(P)H, heme protein as acceptor	1	1	100	29.9	Infinity	0.0334	0.165	1
GO:0055080	cation homeostasis	7	2	28.6	8.54	11.7	0.0209	0.165	1		GO:0016020	membrane	128	11	8.6	2.57	2.85	0.00341	0.015	0.481		GO:0004149	dihydrolipoyllysine-residue succinyltransferase activity	1	1	100	29.9	Infinity	0.0334	0.165	1
GO:0019637	organophosphate metabolic process	128	9	7	2.1	2.26	0.0266	0.165	1		GO:0005783	endoplasmic reticulum	114	10	8.8	2.62	2.9	0.00448	0.0191	0.632		GO:0004615	phosphomannomutase activity	1	1	100	29.9	Infinity	0.0334	0.165	1
GO:0009259	ribonucleotide metabolic process	51	5	9.8	2.93	3.21	0.0267	0.165	1		GO:0005791	rough endoplasmic reticulum	4	2	50	14.95	29.27	0.00638	0.0257	0.899		GO:0004128	cytochrome-b5 reductase activity, acting on NAD(P)H	1	1	100	29.9	Infinity	0.0334	0.165	1
GO:0072524	pyridine-containing compound metabolic process	8	2	25	7.48	9.75	0.0273	0.165	1		GO:0030867	rough endoplasmic reticulum membrane	4	2	50	14.95	29.27	0.00638	0.0257	0.899		GO:0016751	S-succinyltransferase activity	1	1	100	29.9	Infinity	0.0334	0.165	1
GO:0006367	transcription initiation from RNA polymerase II promoter	8	2	25	7.48	9.75	0.0273	0.165	1		GO:0005575	cellular component	160	12	7.5	2.24	2.46	0.00682	0.0267	0.962		GO:0004108	citrate (Si)-synthase activity	1	1	100	29.9	Infinity	0.0334	0.165	1
GO:0009117	nucleotide metabolic process	70	6	8.6	2.56	2.78	0.0286	0.165	1		GO:0140534	endoplasmic reticulum protein-containing complex	24	4	16.7	4.98	5.91	0.00758	0.0289	1		GO:0004081	bis(5'-nucleosyl)-tetraphosphatase (asymmetrical) activity	1	1	100	29.9	Infinity	0.0334	0.165	1
GO:0019693	ribose phosphate metabolic process	52	5	9.6	2.88	3.14	0.0288	0.165	1		GO:0005789	endoplasmic reticulum membrane	59	6	10.2	3.04	3.36	0.0133	0.0467	1		GO:0003968	RNA-directed 5'-3' RNA polymerase activity	1	1	100	29.9	Infinity	0.0334	0.165	1
GO:0006753	nucleoside phosphate metabolic process	72	6	8.3	2.49	2.69	0.0323	0.165	1		GO:0098827	endoplasmic reticulum subcompartment	59	6	10.2	3.04	3.36	0.0133	0.0467	1		GO:0036440	citrate synthase activity	1	1	100	29.9	Infinity	0.0334	0.165	1
GO:1901135	carbohydrate derivative metabolic process	112	8	7.1	2.14	2.29	0.0329	0.165	1		GO:0042175	nuclear outer membrane-endoplasmic reticulum membrane network	59	6	10.2	3.04	3.36	0.0133	0.0467	1		GO:0042800	histone methyltransferase activity (H3-K4 specific)	1	1	100	29.9	Infinity	0.0334	0.165	1
GO:0008614	pyridoxine metabolic process	1	1	100	29.9	Infinity	0.0334	0.165	1		GO:0043186	P granule	6	2	33.3	9.97	14.63	0.0153	0.05	1		GO:0046974	histone methyltransferase activity (H3-K9 specific)	1	1	100	29.9	Infinity	0.0334	0.165	1
GO:0006423	cysteinyl-tRNA aminoacylation	1	1	100	29.9	Infinity	0.0334	0.165	1		GO:0045495	pole plasm	6	2	33.3	9.97	14.63	0.0153	0.05	1		GO:0004751	ribose-5-phosphate isomerase activity	1	1	100	29.9	Infinity	0.0334	0.165	1
GO:0006101	citrate metabolic process	1	1	100	29.9	Infinity	0.0334	0.165	1		GO:0060293	germ plasm	6	2	33.3	9.97	14.63	0.0153	0.05	1		GO:0051537	2 iron, 2 sulfur cluster binding	9	2	22.2	6.65	8.35	0.0343	0.165	1
GO:0034034	purine nucleoside bisphosphate catabolic process	1	1	100	29.9	Infinity	0.0334	0.165	1		GO:0031984	organelle subcompartment	64	6	9.4	2.8	3.07	0.0192	0.0617	1		GO:0070001	aspartic-type peptidase activity	9	2	22.2	6.65	8.35	0.0343	0.165	1
GO:0034031	ribonucleoside bisphosphate catabolic process	1	1	100	29.9	Infinity	0.0334	0.165	1		GO:0035770	ribonucleoprotein granule	8	2	25	7.48	9.75	0.0273	0.0835	1		GO:0016860	intramolecular oxidoreductase activity	9	2	22.2	6.65	8.35	0.0343	0.165	1
GO:0033869	nucleoside bisphosphate catabolic process	1	1	100	29.9	Infinity	0.0334	0.165	1		GO:0036464	cytoplasmic ribonucleoprotein granule	8	2	25	7.48	9.75	0.0273	0.0835	1		GO:0004190	aspartic-type endopeptidase activity	9	2	22.2	6.65	8.35	0.0343	0.165	1
GO:0120009	intermembrane lipid transfer	1	1	100	29.9	Infinity	0.0334	0.165	1		GO:0045239	tricarboxylic acid cycle enzyme complex	1	1	100	29.9	Infinity	0.0334	0.089	1		GO:0019707	protein-cysteine S-acyltransferase activity	10	2	20	5.98	7.31	0.0419	0.194	1
GO:0031647	regulation of protein stability	1	1	100	29.9	Infinity	0.0334	0.165	1		GO:0045240	dihydrolipoyl dehydrogenase complex	1	1	100	29.9	Infinity	0.0334	0.089	1		GO:0019706	protein-cysteine S-palmitoyltransferase activity	10	2	20	5.98	7.31	0.0419	0.194	1
GO:0006553	lysine metabolic process	1	1	100	29.9	Infinity	0.0334	0.165	1		GO:0005784	Sec61 translocon complex	1	1	100	29.9	Infinity	0.0334	0.089	1		GO:0016853	isomerase activity	60	5	8.3	2.49	2.68	0.049	0.207	1
GO:0008615	pyridoxine biosynthetic process	1	1	100	29.9	Infinity	0.0334	0.165	1		GO:0005788	endoplasmic reticulum lumen	1	1	100	29.9	Infinity	0.0334	0.089	1
GO:0006554	lysine catabolic process	1	1	100	29.9	Infinity	0.0334	0.165	1		GO:0045252	oxoglutarate dehydrogenase complex	1	1	100	29.9	Infinity	0.0334	0.089	1
GO:0019477	L-lysine catabolic process	1	1	100	29.9	Infinity	0.0334	0.165	1		GO:0097550	transcription preinitiation complex	1	1	100	29.9	Infinity	0.0334	0.089	1
GO:0019474	L-lysine catabolic process to acetyl-CoA	1	1	100	29.9	Infinity	0.0334	0.165	1		GO:0071256	translocon complex	1	1	100	29.9	Infinity	0.0334	0.089	1
GO:0009068	aspartate family amino acid catabolic process	1	1	100	29.9	Infinity	0.0334	0.165	1		GO:0012505	endomembrane system	163	10	6.1	1.83	1.95	0.0452	0.118	1
GO:0009052	pentose-phosphate shunt, non-oxidative branch	1	1	100	29.9	Infinity	0.0334	0.165	1
GO:0033512	L-lysine catabolic process to acetyl-CoA via saccharopine	1	1	100	29.9	Infinity	0.0334	0.165	1
GO:0000244	spliceosomal tri-snRNP complex assembly	1	1	100	29.9	Infinity	0.0334	0.165	1
GO:0046440	L-lysine metabolic process	1	1	100	29.9	Infinity	0.0334	0.165	1
GO:0044273	sulfur compound catabolic process	1	1	100	29.9	Infinity	0.0334	0.165	1
GO:0051567	histone H3-K9 methylation	1	1	100	29.9	Infinity	0.0334	0.165	1
GO:0051123	RNA polymerase II preinitiation complex assembly	1	1	100	29.9	Infinity	0.0334	0.165	1
GO:0050821	protein stabilization	1	1	100	29.9	Infinity	0.0334	0.165	1
GO:0046356	acetyl-CoA catabolic process	1	1	100	29.9	Infinity	0.0334	0.165	1
GO:0061647	histone H3-K9 modification	1	1	100	29.9	Infinity	0.0334	0.165	1
GO:0006767	water-soluble vitamin metabolic process	9	2	22.2	6.65	8.35	0.0343	0.165	1
GO:0030036	actin cytoskeleton organization	9	2	22.2	6.65	8.35	0.0343	0.165	1
GO:0030029	actin filament-based process	9	2	22.2	6.65	8.35	0.0343	0.165	1
GO:0048878	chemical homeostasis	9	2	22.2	6.65	8.35	0.0343	0.165	1
GO:0042364	water-soluble vitamin biosynthetic process	9	2	22.2	6.65	8.35	0.0343	0.165	1
GO:0009110	vitamin biosynthetic process	9	2	22.2	6.65	8.35	0.0343	0.165	1
GO:0006766	vitamin metabolic process	9	2	22.2	6.65	8.35	0.0343	0.165	1
GO:0006612	protein targeting to membrane	9	2	22.2	6.65	8.35	0.0343	0.165	1
GO:0018345	protein palmitoylation	10	2	20	5.98	7.31	0.0419	0.196	1
GO:0042158	lipoprotein biosynthetic process	24	3	12.5	3.74	4.19	0.0444	0.196	1
GO:0042157	lipoprotein metabolic process	24	3	12.5	3.74	4.19	0.0444	0.196	1
GO:0006497	protein lipidation	24	3	12.5	3.74	4.19	0.0444	0.196	1

### Sheet: TR198 IMC List
Gene ID (27)	Product Description	Gene Name or Symbol	IMC Proteins by TurboID by Qian et al. 2022 (PMID 35775739)	IMC proteins Reviewed by Ferreira et al. 2021 (PMID 33489940)
PY17X_0106500	ubiquitin-conjugating enzyme E2 PEX4, putative	PEX4	Yes
PY17X_0111200	ATP synthase-associated protein, putative	N/A	Yes
PY17X_0302600	translocation protein SEC66, putative	SEC66	Yes
PY17X_0404500	lipoamide acyltransferase component of branched-chain alpha-keto acid dehydrogenase complex, putative	BCKDH-E2	Yes
PY17X_0412300	ATP synthase F0 subunit d-like protein, putative	N/A	Yes
PY17X_0418000	vacuolar protein sorting-associated protein 46, putative	VPS46	Yes
PY17X_0508200	CDGSH iron-sulfur domain-containing protein, putative	N/A	Yes
PY17X_0525300	glideosome associated protein with multiple membrane spans 2, putative	GAPM2	Yes
PY17X_0611000	SNARE protein, putative	N/A	Yes
PY17X_0819000	apicomplexan amino acid transporter ApiAT2, putative	MFR4	Yes
PY17X_0822300	glideosome-associated protein 50, putative	GAP50	Yes
PY17X_0831400	fumarate hydratase, putative	FH	Yes
PY17X_0908500	inner membrane complex protein 1b, putative	IMC1b		Yes
PY17X_0909200	ATP synthase-associated protein, putative	N/A	Yes
PY17X_0929300	palmitoyltransferase DHHC3, putative	DHHC3		Yes
PY17X_1027200	ATP synthase-associated protein, putative	N/A	Yes
PY17X_1116500	glideosome-associated protein 40, putative	GAP40	Yes
PY17X_1131200	tetratricopeptide repeat protein, putative	N/A	Yes
PY17X_1208300	PPPDE peptidase, putative	N/A	Yes
PY17X_1221000	signal peptidase complex subunit 2, putative	SPC25	Yes
PY17X_1222300	inner membrane complex protein 1d, putative	IMC1d		Yes
PY17X_1232100	conserved protein, unknown function	N/A	Yes
PY17X_1246400	palmitoyltransferase DHHC7, putative	DHHC7	Yes
PY17X_1311400	dephospho-CoA kinase	DPCK	Yes
PY17X_1343600	glideosome associated protein with multiple membrane spans 1, putative	GAPM1	Yes
PY17X_1364700	protein transport protein SEC61 subunit alpha, putative	SEC61A	Yes
PY17X_1439000	inner membrane complex protein 1h, putative	IMC1h

### Sheet: RNA Values for Fig 3
Gene Name	Product Description	Gene Name or Symbol	baseMean	baseMeanA	baseMeanB	foldChange	log2FoldChange	lfcSE	stat	PValue	PAdj	FDR	falsePos	Fe_count_avg	Zy_count_avg	Fe_TIN_avg	Zy_TIN_avg	TIN-log2FC
PY17X_1111800	conserved Plasmodium protein, unknown function	N/A	366.9	1.1	610.7	511	9	1.27	7.11	1.18439e-12	5.95983e-09	3.891e-11	0	1.1	610.733	41.95	93.7	1.15938
PY17X_1412750	apical ring associated protein 1, putative	ARA1	38541.8	164.4	64126.8	391	8.6	0.45	19.33	3.04645e-83	1.57989e-79	1.551e-79	0	164.45	64126.8	93.1	99.2333	0.0920436
PY17X_1434600	cell traversal protein for ookinetes and sporozoites	CelTOS	31098.9	133.3	51742.5	388	8.6	1.65	5.21	1.9143e-07	0.000904126	2.101e-06	0	133.35	51742.5	33.7	82.5333	1.29223
PY17X_1040200	secreted ookinete adhesive protein, putative	SOAP	138559	617.2	230521	373	8.5	0.54	15.8	3.01082e-56	1.56111e-52	7.666e-53	0	617.25	230521	49.9	78.2333	0.648744
PY17X_0422001	Plasmodium exported protein, unknown function	N/A	20.3	0	33.9	148	7.2	2.48	2.91	0.00363674	0.999427	0.01385	19	0	33.8667	38.45	76.8667	0.999374
PY17X_0316100	Plasmodium RNA of unknown function RUF2	N/A	15.7	0	26.1	114	6.8	4.04	1.69	0.0909318	0.999427	0.1908	463	0	26.0667	50	100	1
PY17X_0509400	ookinete maturation gene OMG1, putative	N/A	31400.7	687.8	51875.9	75.4	6.2	0.88	7.1	1.22859e-12	6.18102e-09	4e-11	0	687.75	51875.9	29.55	75.8	1.35904
PY17X_1232400	von Willebrand factor A domain-related protein	WARP	40423.3	884	66782.9	75.5	6.2	0.48	13.1	3.32836e-39	1.72476e-35	3.39e-36	0	884	66782.9	59.4	83.5333	0.491889
PY17X_0923200	conserved Plasmodium protein, unknown function	N/A	2965.4	81.6	4887.9	60.2	5.9	0.7	8.41	4.08838e-17	2.09652e-13	3.528e-15	0	81.55	4887.9	41.1	94.8	1.20575
PY17X_1011500	conserved Plasmodium protein, unknown function	N/A	9878.2	324.2	16247.5	50.2	5.6	0.5	11.3	1.34136e-29	6.94559e-26	7.589e-27	0	324.25	16247.5	37.6	84.2333	1.16366
PY17X_0905100	cysteine-rich PDZ-binding protein, putative	CRIPT	4733.7	206.6	7751.8	37.5	5.2	0.54	9.74	1.94661e-22	1.00484e-18	3.965e-20	0	206.55	7751.8	85.8	94.5667	0.140354
PY17X_1453750	conserved Plasmodium protein, unknown function	N/A	1374.7	65.6	2247.4	34.2	5.1	1.58	3.23	0.00125937	0.999427	0.005504	6	65.6	2247.37	49.7	97.4	0.970676
PY17X_0105000	glyoxalase I-like protein GILP, putative	GILP	2357.9	114.6	3853.5	33.6	5.1	1.65	3.07	0.00211699	0.999427	0.008735	11	114.55	3853.47	28.7	73.7667	1.36192
PY17X_0410700	calcium-dependent protein kinase 3	CDPK3	8017.5	408.4	13090.3	32.1	5	0.61	8.2	2.44884e-16	1.25209e-12	1.685e-14	0	408.35	13090.3	36.15	66.2	0.872836
PY17X_1243800	inner membrane complex protein 1g, putative	IMC1g	9685.2	479.1	15822.5	33	5	0.5	9.99	1.63042e-23	8.42111e-20	3.774e-21	0	479.1	15822.5	44.15	84.9333	0.943917
PY17X_1329000	meiotic nuclear division protein 1, putative	MND1	2471.7	123.8	4036.9	32.5	5	1.26	4	6.33866e-05	0.27738	0.000398	0	123.85	4036.87	39.95	90.4333	1.17866
PY17X_1453700	p25-alpha family protein	N/A	5771.6	300.6	9418.9	31.4	5	0.61	8.17	2.96305e-16	1.51412e-12	1.929e-14	0	300.55	9418.93	57.2	74.8333	0.387666
PY17X_0714500	small heat shock protein HSP20, putative	HSP20	21087.5	1076.7	34428.1	32	5	0.63	7.91	2.64992e-15	1.35013e-11	1.467e-13	0	1076.65	34428.1	58.95	92.1333	0.644231
PY17X_1228600	gamete release protein, putative	GAMER	12193.6	671	19875.4	29.6	4.9	0.49	10.04	1.02838e-23	5.31261e-20	2.494e-21	0	671	19875.4	90.4	98.7333	0.127214
PY17X_0210700	actin-related protein ARP1, putative	ARP1	9103.2	544.9	14808.8	27.2	4.8	0.72	6.62	3.71016e-11	1.84358e-07	8.666e-10	0	544.85	14808.8	29.05	75.7667	1.38303
PY17X_1419100	conserved Plasmodium protein, unknown function	N/A	8520.3	482.9	13878.5	28.7	4.8	0.51	9.51	1.94119e-21	1.00107e-17	3.27e-19	0	482.85	13878.5	33.6	77.8667	1.21254
PY17X_0814000	subpellicular microtubule protein 1, putative	SPM1	67720.1	4034.3	110177	27.3	4.8	0.71	6.7	2.15662e-11	1.07357e-07	5.254e-10	0	4034.3	110177	74.55	80.0333	0.102393
PY17X_1432800	conserved Plasmodium protein, unknown function	N/A	4717.2	296.5	7664.3	25.8	4.7	0.55	8.55	1.2128e-17	6.22407e-14	1.123e-15	0	296.55	7664.33	77.3	89.2333	0.207114
PY17X_1447500	subpellicular microtubule protein 2, putative	SPM2	19918.8	1257.2	32359.9	25.7	4.7	0.61	7.68	1.59344e-14	8.09148e-11	7.444e-13	0	1257.15	32359.9	45.05	63.8	0.502029
PY17X_0808900	nucleolar RNA snoR36	N/A	3.3	0	5.5	24	4.6	4.42	1.04	0.299561	0.999427	0.4564	1526	0	5.46667	100	100	0
PY17X_0106000	conserved Plasmodium protein, unknown function	N/A	5755.5	406.5	9321.4	22.9	4.5	1.81	2.49	0.0126559	0.999427	0.03892	64	406.5	9321.43	44.1	90.7	1.04032
PY17X_0838400	conserved protein, unknown function	N/A	700	49	1134	23.1	4.5	1.58	2.86	0.00423239	0.999427	0.01561	22	48.95	1134.03	34.4	89.9667	1.38698
PY17X_1011200	conserved protein, unknown function	N/A	5607.5	402.8	9077.2	22.5	4.5	0.75	5.97	2.37684e-09	1.15966e-05	3.93e-08	0	402.8	9077.23	46.95	84.6667	0.850669
PY17X_0304100	PH domain-containing protein, putative	PH1	1359.7	97.1	2201.4	22.7	4.5	0.56	7.99	1.32597e-15	6.76246e-12	7.761e-14	0	97.1	2201.43	20.5	55.5667	1.4386
PY17X_1359200	conserved Plasmodium protein, unknown function	N/A	45500.4	3476.2	73516.6	21.1	4.4	0.54	8.17	2.98027e-16	1.52262e-12	1.929e-14	0	3476.2	73516.6	69.8	72.7	0.0587283
PY17X_1339700	conserved Plasmodium protein, unknown function	N/A	8965.5	704.2	14473.1	20.5	4.4	0.6	7.28	3.32045e-13	1.67816e-09	1.271e-11	0	704.25	14473.1	44.7	67.2333	0.588902
PY17X_0215100	COX assembly mitochondrial protein, putative	CMC1	638.2	48.4	1031.4	21.3	4.4	1.58	2.78	0.005381	0.999427	0.01909	27	48.4	1031.4	33.35	88.4667	1.40745
PY17X_1207400	IMP1-like protein, putative	IMP4	16927.8	1260.4	27372.8	21.7	4.4	0.55	8.08	6.55709e-16	3.34674e-12	4.023e-14	0	1260.4	27372.8	53.15	80.7667	0.60369
PY17X_0707400	inner membrane complex protein 1i, putative	IMC1i	77059.1	6007.8	124427	20.7	4.4	0.5	8.79	1.5195e-18	7.81025e-15	1.646e-16	0	6007.8	124427	65.05	64.7	-0.00778334
PY17X_0707800	RWD domain-containing protein, putative	N/A	1539.1	117.4	2486.8	21.1	4.4	0.67	6.56	5.46101e-11	2.70975e-07	1.236e-09	0	117.45	2486.8	40.05	67.1667	0.745943
PY17X_1205100	inner membrane complex protein 1c, putative	IMC1c	42383.3	3501.6	68304.4	19.5	4.3	0.44	9.7	2.88716e-22	1.48977e-18	5.445e-20	0	3501.6	68304.4	83.05	87.1	0.0686925
PY17X_1121700	inner membrane complex protein 1j, putative	ALV7	13413.2	1075.4	21638.4	20.1	4.3	0.43	10.05	9.33463e-24	4.82321e-20	2.377e-21	0	1075.4	21638.4	52.5	84.1333	0.68036
PY17X_0938600	RNA cytosine C(5)-methyltransferase NSUN2	NSUN2	1928.2	155.9	3109.6	19.9	4.3	0.54	7.97	1.55663e-15	7.93413e-12	8.807e-14	0	155.95	3109.63	20.25	40.1667	0.988077
PY17X_1143300	DIP13 homolog, putative	DIP13	414.3	36.5	666.1	18.2	4.2	1.56	2.68	0.00745351	0.999427	0.0249	38	36.55	666.1	38.25	95.8333	1.32507
PY17X_0833700	G2 protein, putative	N/A	20265.4	1832.4	32554.2	17.8	4.2	0.59	7.04	1.93883e-12	9.7407e-09	6.057e-11	0	1832.4	32554.2	74.05	72.3667	-0.0331744
PY17X_0707200	mitochondrial import receptor subunit TOM7, putative	TOM7	1334.4	116.7	2146.1	18.4	4.2	1.67	2.51	0.0119278	0.999427	0.03703	61	116.7	2146.13	42.5	99.0667	1.22094
PY17X_1324600	conserved Plasmodium protein, unknown function	N/A	10316.1	960.1	16553.4	17.2	4.1	0.76	5.4	6.50963e-08	0.000310916	8.065e-07	0	960.15	16553.4	37.6	70.4	0.904843
PY17X_1016900	CPW-WPC family protein	N/A	10640.5	963.8	17091.6	17.7	4.1	0.62	6.65	2.97068e-11	1.47762e-07	7.102e-10	0	963.75	17091.6	50.5	67.4667	0.417891
PY17X_0942000	DNA repair protein RAD51, putative	RAD51	8731	824.4	14002.1	17	4.1	0.78	5.26	1.46384e-07	0.000693423	1.656e-06	0	824.4	14002.1	54.2	86.0667	0.667162
PY17X_1411000	PhIL1-interacting candidate PIC5, putative	N/A	14535.9	1373.6	23310.7	17	4.1	0.59	6.93	4.12506e-12	2.06583e-08	1.173e-10	0	1373.6	23310.7	89.85	96.5	0.10301
PY17X_1418900	protein AAP4, putative	N/A	3780.2	350.2	6066.9	17.3	4.1	0.85	4.82	1.41502e-06	0.00654304	1.28e-05	0	350.25	6066.93	24.75	42.1333	0.767534
PY17X_0713400	conserved protein, unknown function	N/A	3597.1	356.9	5757.3	16.1	4	0.75	5.36	8.207e-08	0.000391474	1.002e-06	0	356.9	5757.27	22.25	52.5667	1.24034
PY17X_1122700	conserved protein, unknown function	N/A	32.4	3.2	51.9	15.9	4	2.95	1.35	0.175844	0.999427	0.3144	895	3.25	51.9	39.2	40.2667	0.0387324
PY17X_1361400	myosin A	MyoA	44929.2	4379	71962.7	16.4	4	0.53	7.56	3.92529e-14	1.99051e-10	1.723e-12	0	4378.95	71962.7	55.65	66.1333	0.248996
PY17X_0108600	respiratory chain complex 4 associated protein 4, putative	N/A	1947.1	194.4	3115.5	16	4	0.55	7.26	3.98089e-13	2.00955e-09	1.458e-11	0	194.4	3115.5	63.25	96.5667	0.61046
PY17X_0312600	WD repeat-containing protein, putative	N/A	3668.3	372.1	5865.7	15.8	4	0.77	5.16	2.4817e-07	0.00116987	2.672e-06	0	372.15	5865.73	24.35	63.5	1.38283
PY17X_0525100	conserved Plasmodium protein, unknown function	N/A	2383.6	253.2	3803.8	15	3.9	1.87	2.1	0.0361617	0.999427	0.09253	184	253.25	3803.8	24.15	61	1.33679
PY17X_0608400	conserved Plasmodium protein, unknown function	N/A	567.2	60.4	905.1	14.9	3.9	1.41	2.77	0.00565104	0.999427	0.01987	29	60.4	905.067	26.2	66.1	1.33508
PY17X_0312000	conserved Plasmodium protein, unknown function	N/A	1936.3	202.7	3092	15.2	3.9	0.61	6.46	1.04993e-10	5.1919e-07	2.209e-09	0	202.7	3092.03	39.2	89.0333	1.18349
PY17X_1438800	conserved Plasmodium protein, unknown function	N/A	566.5	59.1	904.7	15.3	3.9	1.61	2.44	0.0147742	0.999427	0.04414	75	59.15	904.733	40.3	95.5	1.24472
PY17X_0910500	ER membrane protein complex subunit 8, putative	EMC8	257.9	27.5	411.5	15.1	3.9	1.18	3.31	0.000941336	0.999427	0.004257	5	27.45	411.467	32.2	62.7667	0.962938
PY17X_0616800	transcription initiation factor IIA subunit 1, putative	N/A	867.5	95.2	1382.5	14.5	3.9	1.69	2.28	0.0226466	0.999427	0.06291	115	95.2	1382.47	38.4	79	1.04075
PY17X_0711400	ubiquitin-like protein, putative	N/A	9801.9	1061.1	15629.1	14.7	3.9	0.63	6.13	8.60739e-10	4.22623e-06	1.582e-08	0	1061.05	15629.1	55.6	73.8667	0.409839
PY17X_0302200	WD repeat-containing protein, putative	N/A	20263.8	2120.2	32359.5	15.3	3.9	0.65	6.01	1.86083e-09	9.09202e-06	3.148e-08	0	2120.2	32359.5	40.5	65.9333	0.703086
PY17X_1242600	50S ribosomal protein L12, apicoplast, putative	N/A	1249.6	145.9	1985.4	13.6	3.8	0.55	6.81	9.53046e-12	4.75856e-08	2.501e-10	0	145.95	1985.37	33.55	60.5	0.850622
PY17X_1146500	conserved Plasmodium protein, unknown function	N/A	1137.9	128.1	1811.2	14.1	3.8	0.93	4.1	4.19037e-05	0.184837	0.000275	0	128.1	1811.17	24.3	64.5	1.40834
PY17X_0836200	conserved Plasmodium protein, unknown function	N/A	1403.7	163.6	2230.4	13.6	3.8	1.51	2.5	0.012389	0.999427	0.03826	63	163.65	2230.37	59.55	96.7	0.699414
PY17X_0511400	conserved Plasmodium protein, unknown function	N/A	2451	279.8	3898.6	13.9	3.8	0.86	4.39	1.11236e-05	0.0500341	8.221e-05	0	279.75	3898.6	60.75	88.8	0.547675
PY17X_1412000	cytochrome c, putative	N/A	391.6	45.1	622.6	13.7	3.8	1.6	2.37	0.0179682	0.999427	0.05201	91	45.15	622.6	39.15	93.5667	1.25698
PY17X_1462100	myosin A-tail interacting protein, putative	MTIP	61970.3	7257.5	98445.5	13.6	3.8	0.52	7.28	3.45356e-13	1.74474e-09	1.303e-11	0	7257.5	98445.5	95	97.1333	0.032039
PY17X_0511100	respiratory chain complex 4 associated protein 2, putative	N/A	1212.8	142.8	1926.1	13.5	3.8	0.68	5.55	2.77843e-08	0.000133698	3.773e-07	0	142.8	1926.1	87.6	90.2	0.0421966
PY17X_1114500	secreted ookinete protein, putative	PSOP12	6629.5	748.2	10550.5	14.1	3.8	0.49	7.74	1.02097e-14	5.19163e-11	5.097e-13	0	748.15	10550.5	23.5	63.1667	1.4265
PY17X_0621900	secreted ookinete protein, putative	PSOP1	27279	3028	43446.4	14.3	3.8	0.56	6.87	6.55113e-12	3.2795e-08	1.843e-10	0	3028	43446.4	68.9	74.5	0.112736
PY17X_1014700	succinate--CoA ligase [ADP-forming] subunit beta, putative	N/A	3213.3	369.1	5109.4	13.8	3.8	0.74	5.1	3.44432e-07	0.00161779	3.579e-06	0	369.1	5109.4	39.4	73.5667	0.900857
PY17X_1322400	conserved protein, unknown function	N/A	50808.7	6229.9	80528	12.9	3.7	0.58	6.34	2.33731e-10	1.15346e-06	4.712e-09	0	6229.85	80528	81.2	87.2333	0.1034
PY17X_0934600	conserved protein, unknown function	N/A	11432.7	1421.3	18107	12.7	3.7	0.72	5.13	2.92479e-07	0.00137699	3.109e-06	0	1421.3	18107	51.75	72.0667	0.477773
PY17X_0817700	elongation factor, putative	N/A	420.6	49.7	668	13.4	3.7	1.01	3.7	0.000218373	0.928741	0.00119	1	49.7	667.967	43	82.6667	0.942969
PY17X_1315100	inner membrane complex protein, putative	N/A	2604.7	324.4	4124.9	12.7	3.7	0.62	5.95	2.62991e-09	1.28287e-05	4.334e-08	0	324.35	4124.9	59.45	95.6333	0.685837
PY17X_0924500	kelch domain-containing protein, putative	N/A	3455.5	427.1	5474.5	12.8	3.7	0.54	6.82	9.22914e-12	4.60903e-08	2.435e-10	0	427.1	5474.47	38.55	66.1667	0.779374
PY17X_1319100	LCCL domain-containing protein	LAP5	14671.8	1816.3	23242.1	12.8	3.7	0.76	4.83	1.37336e-06	0.00635454	1.249e-05	0	1816.35	23242.1	39.15	51.2667	0.389009
PY17X_0711100	U6 snRNA-associated Sm-like protein LSm3, putative	LSM3	245.1	29.6	388.9	13.1	3.7	1.68	2.2	0.0275395	0.999427	0.07402	140	29.6	388.867	38.75	97.8333	1.33613
PY17X_0619300	ATP synthase F0 subunit a-like protein, putative	N/A	2887.1	381.2	4557.8	11.9	3.6	0.66	5.46	4.76538e-08	0.000228262	6.112e-07	0	381.2	4557.8	41.15	92.4	1.167
PY17X_1442200	conserved protein, unknown function	N/A	1342.3	179.6	2117.3	11.8	3.6	1.73	2.05	0.0400683	0.999427	0.1008	204	179.6	2117.33	36.3	80.2667	1.14483
PY17X_0933100	conserved protein, unknown function	N/A	5506.1	709.5	8703.7	12.3	3.6	0.65	5.52	3.30081e-08	0.000158703	4.435e-07	0	709.55	8703.73	57.45	74.9	0.382659
PY17X_1013400	H/ACA ribonucleoprotein complex subunit 3, putative	NOP10	375.3	50	592.1	11.8	3.6	1.62	2.2	0.0278501	0.999427	0.07464	142	50	592.133	42.65	99.7667	1.22601
PY17X_1360600	inner membrane complex protein 1k, putative	IMC1k	11487.8	1518.8	18133.9	11.9	3.6	0.61	5.83	5.41762e-09	2.6308e-05	8.334e-08	0	1518.8	18133.9	55.55	73.6333	0.406572
PY17X_0832000	phosphatidylserine decarboxylase, putative	PSD	2685.4	352.2	4240.8	12	3.6	0.68	5.28	1.30953e-07	0.000621503	1.512e-06	0	352.25	4240.83	21.65	46.3	1.09665
PY17X_1220300	pseudo protein kinase 1	pPK1	802.8	105.8	1267.4	12	3.6	0.95	3.76	0.000172847	0.739956	0.0009715	1	105.8	1267.4	19.1	45.9	1.26492
PY17X_0519600	ADP-ribosylation factor, putative	N/A	1195.9	165.1	1883	11.4	3.5	0.75	4.66	3.23571e-06	0.0147969	2.683e-05	0	165.15	1883	53.9	92.0333	0.771871
PY17X_0829200	conserved Plasmodium protein, unknown function	N/A	1273.3	191.7	1994.4	10.4	3.4	0.69	4.87	1.13765e-06	0.00528212	1.065e-05	0	191.7	1994.43	26.25	72.0667	1.45701
PY17X_1334600	conserved Plasmodium protein, unknown function	N/A	5556.7	801.8	8726.6	10.9	3.4	0.71	4.88	1.07119e-06	0.00497784	1.01e-05	0	801.75	8726.63	67.55	82.1333	0.282012
PY17X_0615600	conserved Plasmodium protein, unknown function	N/A	3547.1	543	5549.9	10.2	3.4	0.85	3.93	8.60671e-05	0.374134	0.0005217	0	542.95	5549.9	67.55	80.2667	0.248845
PY17X_1145100	conserved Plasmodium protein, unknown function	N/A	5088.6	732	7992.9	10.9	3.4	0.66	5.24	1.5833e-07	0.000749219	1.772e-06	0	732	7992.93	59.5	68.9	0.211614
PY17X_0835600	PUB domain-containing protein, putative	N/A	1463.1	211.3	2297.6	10.9	3.4	1.85	1.86	0.0627828	0.999427	0.1434	320	211.35	2297.57	26.5	72.2333	1.44667
PY17X_1111400	conserved Plasmodium protein, unknown function	N/A	2484.6	382.9	3885.8	10.2	3.3	0.67	5.01	5.39451e-07	0.00251977	5.315e-06	0	382.9	3885.83	45.15	86.7333	0.941861
PY17X_0104800	conserved protein, unknown function	N/A	1216	195.6	1896.4	9.68	3.3	0.56	5.87	4.34589e-09	2.1121e-05	6.766e-08	0	195.6	1896.37	32.4	71.9	1.15
PY17X_1246900	conserved protein, unknown function	N/A	3406.4	538.1	5318.6	9.88	3.3	0.62	5.37	7.84632e-08	0.000374348	9.604e-07	0	538.1	5318.6	51.85	72.4	0.481646
PY17X_1139100	cytochrome c oxidase subunit 2A, putative	COX2A	1376.6	222.2	2146.3	9.66	3.3	0.49	6.74	1.60895e-11	8.01738e-08	4.016e-10	0	222.15	2146.3	45	86.4333	0.941663
PY17X_1350500	GPI transamidase subunit PIG-U, putative	N/A	270	43.5	421.1	9.64	3.3	1.69	1.93	0.0537518	0.999427	0.1271	274	43.55	421.067	38	42.3667	0.15693
PY17X_1351400	3-hydroxyacyl-CoA dehydratase DEH, putative	PTPLA	1021.1	170.4	1588.2	9.31	3.2	1.74	1.85	0.0640427	0.999427	0.1456	326	170.45	1588.17	34.15	56.6333	0.729766
PY17X_1006400	conserved Plasmodium protein, unknown function	N/A	119.8	19.9	186.4	9.32	3.2	1.67	1.93	0.0537573	0.999427	0.1271	274	19.9	186.367	26.45	69.6667	1.3972
PY17X_1463900	conserved Plasmodium protein, unknown function	N/A	13941.2	2335.4	21678.5	9.28	3.2	0.75	4.31	1.59683e-05	0.0715061	0.0001147	0	2335.35	21678.5	75.5	86.8	0.201218
PY17X_1352000	conserved protein, unknown function	N/A	6412.4	1093.3	9958.5	9.11	3.2	0.7	4.52	6.15303e-06	0.0278794	4.776e-05	0	1093.3	9958.53	25.35	46.0333	0.860693
PY17X_1231300	cyclin-like protein, putative	N/A	2625.4	439.2	4082.9	9.29	3.2	0.81	3.95	7.82922e-05	0.340806	0.000478	0	439.2	4082.93	15.7	40.7333	1.37545
PY17X_1122900	cytochrome b-c1 complex subunit 9, putative	QCR9	1234.8	203	1922.6	9.47	3.2	1.33	2.44	0.0145483	0.999427	0.04365	74	202.95	1922.63	55.15	91.2667	0.726727
PY17X_1102300	Plasmodium exported protein, unknown function	N/A	1373.3	236.5	2131.2	9.01	3.2	0.61	5.18	2.26041e-07	0.00106623	2.449e-06	0	236.5	2131.17	23.4	60.9333	1.38072
PY17X_1351100	signal peptidase complex catalytic subunit SEC11, putative	SEC11	501.7	82.8	780.9	9.42	3.2	1.68	1.93	0.0541968	0.999427	0.1278	276	82.8	780.933	35.8	86.1	1.26605
PY17X_0405300	1-cys-glutaredoxin-like protein-1, putative	GLP1	767.8	139.8	1186.5	8.5	3.1	1.01	3.05	0.00226723	0.999427	0.009243	12	139.75	1186.47	37.1	68.4	0.882577
PY17X_0902800	ATP synthase subunit delta, mitochondrial, putative	N/A	799.5	147.3	1234.3	8.4	3.1	0.93	3.29	0.0010173	0.999427	0.00454	5	147.3	1234.33	34.65	95.7667	1.46667
PY17X_0505500	conserved Plasmodium protein, unknown function	N/A	1648.6	290.8	2553.7	8.77	3.1	0.59	5.35	8.81577e-08	0.000419895	1.058e-06	0	290.8	2553.7	20.15	48.1333	1.25626
PY17X_0818400	conserved Plasmodium protein, unknown function	N/A	8724.8	1569.8	13494.7	8.59	3.1	0.72	4.32	1.57234e-05	0.0704251	0.0001131	0	1569.85	13494.7	25.1	52.2667	1.0582
PY17X_0606100	conserved protein, unknown function	N/A	1213.1	215.7	1878	8.72	3.1	0.77	4.06	4.9286e-05	0.21671	0.0003175	0	215.7	1878.03	33.6	87.5	1.38082
PY17X_0316500	ribosome associated membrane protein RAMP4, putative	N/A	10973.4	1950.8	16988.5	8.71	3.1	0.6	5.19	2.06492e-07	0.000974643	2.252e-06	0	1950.75	16988.5	96.65	98.4333	0.0263772
PY17X_0315700	small nuclear ribonucleoprotein Sm D2, putative	SNRPD2	368	65	570	8.75	3.1	1.68	1.87	0.062148	0.999427	0.1425	316	65.05	569.967	31.65	88.4333	1.48238
PY17X_0941000	succinate--CoA ligase [ADP-forming] subunit alpha, putative	N/A	5809	1054.9	8978.4	8.51	3.1	0.79	3.89	9.96027e-05	0.431977	0.0005967	1	1054.9	8978.43	40.7	79.1	0.958649
PY17X_0820400	thioredoxin 3, putative	TRX3	1906.6	343.2	2948.8	8.6	3.1	0.62	4.97	6.60186e-07	0.00307845	6.415e-06	0	343.2	2948.83	25.35	68.1333	1.42638
PY17X_0713000	U4/U6.U5 small nuclear ribonucleoprotein, putative	SNRNP27	1517	267.2	2350.1	8.78	3.1	0.62	5.02	5.07454e-07	0.00237133	5.027e-06	0	267.25	2350.13	30.05	72.9	1.27855
PY17X_1238500	U6 snRNA-associated Sm-like protein LSm2, putative	LSM2	751.7	137.6	1161.1	8.45	3.1	0.94	3.29	0.00101153	0.999427	0.004523	5	137.6	1161.13	47.45	40.2667	-0.236822
PY17X_0931300	actin-related protein 2/3 complex subunit 1, putative	ARC40	1314.7	251.3	2023.7	8.04	3	0.61	4.92	8.67416e-07	0.00403782	8.302e-06	0	251.35	2023.67	32.95	68.4	1.05372
PY17X_1366100	conserved protein, unknown function	N/A	5232.2	974.8	8070.4	8.28	3	0.68	4.48	7.49712e-06	0.0338795	5.715e-05	0	974.75	8070.43	66.3	73.8333	0.155263
PY17X_1361500	DNA-directed RNA polymerases I, II, and III subunit RPABC4, putative	RPB12	2111.8	411.4	3245.3	7.89	3	0.75	3.98	6.90321e-05	0.301394	0.0004282	0	411.4	3245.3	91.85	99.1333	0.110091
PY17X_1111000	stripes inner membrane complex protein, putative	SIP	3495.2	674.4	5375.7	7.97	3	0.7	4.26	2.06166e-05	0.0919293	0.0001442	0	674.4	5375.7	53.7	88.8	0.725638
PY17X_1023100	conserved Plasmodium protein, unknown function	N/A	293.3	58.6	449.7	7.65	2.9	1.26	2.33	0.0199395	0.999427	0.05679	102	58.6	449.7	20.3	50.7	1.32051
PY17X_0910000	conserved Plasmodium protein, unknown function	N/A	4084.7	841	6247.2	7.43	2.9	0.89	3.26	0.00109868	0.999427	0.004869	6	841	6247.23	67.55	88.9667	0.397309
PY17X_1317300	conserved protein, unknown function	N/A	392.5	78	602.3	7.71	2.9	1.72	1.71	0.0872379	0.999427	0.1855	444	77.95	602.267	39.45	91.8667	1.21952
PY17X_0604300	DNA/RNA-binding protein, putative	N/A	802.7	168.3	1225.6	7.28	2.9	1.76	1.63	0.103195	0.999427	0.2107	525	168.3	1225.57	37.6	81.9333	1.12372
PY17X_0717800	GTP:AMP phosphotransferase, putative	GAK	648.6	129.6	994.6	7.69	2.9	0.71	4.16	3.1692e-05	0.140364	0.0002127	0	129.65	994.633	34.6	69.5667	1.00762
PY17X_1225400	protein MPODD, putative	MPODD	328.8	68.3	502.5	7.35	2.9	1.69	1.7	0.0890388	0.999427	0.1877	453	68.3	502.533	44.85	91.0333	1.02129
PY17X_0315400	SUZ domain-containing protein, putative	N/A	2125.6	442	3248	7.35	2.9	1.88	1.53	0.125963	0.999427	0.2435	641	442	3247.97	27.2	57.5333	1.08079
PY17X_0806600	apicomplexan kinetochore protein 11, putative	AKIT11	100.7	21.5	153.5	7.11	2.8	1.81	1.56	0.118911	0.999427	0.2347	605	21.5	153.467	17.95	41.9	1.22297
PY17X_1108900	ceramide synthase CERS1, putative	N/A	1671.7	367.8	2541	6.91	2.8	0.8	3.5	0.000461176	0.999427	0.002265	2	367.75	2541.03	35.5	70.3333	0.98639
PY17X_0932100	conserved Plasmodium protein, unknown function	N/A	4265.4	931.4	6488	6.97	2.8	0.59	4.71	2.45887e-06	0.0112789	2.087e-05	0	931.4	6488.03	21.95	53.8333	1.29428
PY17X_0922500	conserved Plasmodium protein, unknown function	N/A	2961.6	667.2	4491.3	6.73	2.8	0.69	3.97	7.03904e-05	0.307113	0.000435	0	667.2	4491.27	41.25	73.6333	0.835965
PY17X_0620200	exosome complex component CSL4, putative	CSL4	1118.1	243.2	1701.5	7.01	2.8	0.81	3.45	0.000556556	0.999427	0.002664	3	243.15	1701.47	34.9	60.4667	0.792913
PY17X_0516500	protein GEXP15, putative	GEXP15	881.9	188.3	1344.2	7.15	2.8	0.62	4.6	4.25851e-06	0.0193975	3.431e-05	0	188.35	1344.2	16.15	44.4333	1.46011
PY17X_0310500	protein SIS1, putative	SIS1	1158.2	248.4	1764.7	7.1	2.8	1.78	1.59	0.11284	0.999427	0.2256	574	248.45	1764.67	32.9	92.5	1.49137
PY17X_0515100	transcription elongation factor SPT4, putative	SPT4	770.9	172.4	1169.9	6.79	2.8	0.65	4.22	2.45115e-05	0.109002	0.0001687	0	172.45	1169.87	48.5	83	0.775127
PY17X_0610100	U6 snRNA-associated Sm-like protein LSm7, putative	LSM7	2977.4	651.3	4528.1	6.95	2.8	0.53	5.25	1.49392e-07	0.000707372	1.683e-06	0	651.35	4528.07	64.55	67.4333	0.0630448
PY17X_1348400	conserved Plasmodium protein, unknown function	N/A	368	88.2	554.5	6.28	2.7	1.74	1.53	0.126776	0.999427	0.2446	646	88.2	554.5	24.5	65.7333	1.42384
PY17X_1230800	conserved Plasmodium protein, unknown function	N/A	164.3	39.2	247.7	6.29	2.7	1.73	1.53	0.125606	0.999427	0.243	640	39.25	247.733	21.05	54.6	1.37508
PY17X_1369000	conserved Plasmodium protein, unknown function	N/A	891.4	207	1347.6	6.5	2.7	0.98	2.76	0.00581335	0.999427	0.02033	30	207.05	1347.63	18	42.5	1.23947
PY17X_1124700	conserved protein, unknown function	N/A	932	218.8	1407.4	6.43	2.7	1.78	1.51	0.130511	0.999427	0.2502	665	218.85	1407.37	18.95	50.1667	1.40453
PY17X_1414600	conserved protein, unknown function	N/A	381.9	90.6	576.2	6.35	2.7	0.9	2.98	0.00292385	0.999427	0.01151	15	90.55	576.167	51.9	94.4	0.863052
PY17X_0832100	cytochrome c oxidase subunit 6B, putative	COX6B	3240.2	755.4	4896.8	6.48	2.7	0.61	4.39	1.1229e-05	0.0504633	8.251e-05	0	755.4	4896.77	69.15	86.4333	0.321859
PY17X_0925600	GrpE protein homolog, mitochondrial, putative	MGE1	1053.2	244.7	1592.2	6.5	2.7	0.62	4.35	1.36748e-05	0.0613315	9.919e-05	0	244.65	1592.23	22.9	40.2	0.811848
PY17X_0215900	IMP1-like protein, putative	IMP2	890.2	205.4	1346.7	6.56	2.7	0.71	3.82	0.000130837	0.564919	0.0007659	1	205.45	1346.67	40.85	71.0667	0.798837
PY17X_1241900	MerC domain-containing protein, putative	N/A	1659.8	378.6	2514	6.65	2.7	0.74	3.68	0.000228704	0.970849	0.001236	1	378.6	2514	43.65	80.8667	0.889563
PY17X_1236200	NOSIP domain-containing protein, putative	N/A	2382.4	550.4	3603.7	6.55	2.7	0.46	5.91	3.35967e-09	1.63549e-05	5.363e-08	0	550.4	3603.67	62.45	82.4333	0.400526
PY17X_0923400	protein phosphatase, putative	N/A	457.3	106.4	691.2	6.48	2.7	1.73	1.56	0.11909	0.999427	0.2349	606	106.45	691.167	29.05	47.9	0.721487
PY17X_1139700	transmembrane and coiled-coil domain-containing protein 1, putative	TMCO1	709.4	165.6	1071.9	6.47	2.7	1.77	1.52	0.128325	0.999427	0.2472	653	165.6	1071.9	41.75	90.3333	1.11348
PY17X_0207500	CCR4 domain-containing protein 3, putative	CCR4-3	938.4	237.8	1405.5	5.91	2.6	0.5	5.12	2.98769e-07	0.00140571	3.156e-06	0	237.75	1405.53	25.15	40.7667	0.696832
PY17X_1415800	CDP-diacylglycerol--inositol 3-phosphatidyltransferase, putative	PIS	1410.8	359.4	2111.6	5.87	2.6	0.53	4.8	1.58123e-06	0.00729898	1.41e-05	0	359.45	2111.63	41.65	83.3	1
PY17X_0813500	conserved Plasmodium protein, unknown function	N/A	1095.7	276.1	1642	5.95	2.6	0.72	3.57	0.000351197	0.999427	0.001779	2	276.15	1642	19.15	49.7667	1.37784
PY17X_0808400	conserved Plasmodium protein, unknown function	N/A	176.6	44.1	264.9	5.99	2.6	1.72	1.5	0.132791	0.999427	0.2537	676	44.1	264.9	46.3	90.5333	0.967437
PY17X_1315200	conserved protein, unknown function	N/A	2403.4	585.9	3615.1	6.17	2.6	0.93	2.83	0.00469423	0.999427	0.01704	24	585.85	3615.07	68.4	84.4333	0.303816
PY17X_0702700	conserved protein, unknown function	N/A	3889.9	967.4	5838.2	6.04	2.6	0.8	3.24	0.0011848	0.999427	0.005205	6	967.4	5838.2	45.95	82.7	0.847822
PY17X_1012000	conserved protein, unknown function	N/A	899	222.6	1349.9	6.07	2.6	0.5	5.23	1.67887e-07	0.000793768	1.862e-06	0	222.6	1349.93	43.3	73.5667	0.764685
PY17X_1013100	histone-binding protein RBBP7, putative	RBAP46	2589.1	623.9	3899.3	6.25	2.6	0.48	5.48	4.16942e-08	0.00019984	5.389e-07	0	623.85	3899.3	28.6	47.4	0.728872
PY17X_0414500	HSP20-like chaperone, putative	N/A	2313.8	555.8	3485.7	6.27	2.6	0.51	5.15	2.60284e-07	0.00122646	2.79e-06	0	555.8	3485.73	55	80	0.540568
PY17X_0404900	inner membrane complex protein 1e, putative	IMC1e	7832.4	1967.7	11742.3	5.97	2.6	0.77	3.36	0.000788173	0.999427	0.003652	4	1967.7	11742.3	57	67.2	0.237499
PY17X_0513100	palmitoyltransferase DHHC10, putative	DHHC10	3045	766.7	4563.9	5.95	2.6	0.74	3.47	0.000519657	0.999427	0.002511	3	766.7	4563.87	54	70.0333	0.375082
PY17X_1249400	Plasmodium exported protein, unknown function	N/A	1681.7	419.4	2523.3	6.02	2.6	0.62	4.17	3.06847e-05	0.135964	0.0002067	0	419.35	2523.3	57.4	87.8667	0.614265
PY17X_1038600	RNA-binding protein 8A, putative	RBM8A	302.5	73.7	455.1	6.17	2.6	1.75	1.5	0.134216	0.999427	0.2562	683	73.65	455.1	44.95	61.4667	0.451483
PY17X_1013500	SF-assemblin, putative	N/A	438.4	109.2	657.9	6.01	2.6	0.72	3.6	0.000323324	0.999427	0.001653	2	109.25	657.9	21.75	53.0667	1.28679
PY17X_0619200	translation machinery-associated protein, putative	N/A	1146.5	284.2	1721.4	6.06	2.6	1.01	2.58	0.00998382	0.999427	0.03201	51	284.2	1721.43	30.2	69.8667	1.21006
PY17X_1350000	conserved Plasmodium protein, unknown function	N/A	337.5	86.6	504.7	5.82	2.5	1.73	1.47	0.140852	0.999427	0.2659	717	86.55	504.7	22.85	52.8333	1.20925
PY17X_1016600	conserved Plasmodium protein, unknown function	N/A	601.9	154.8	899.9	5.81	2.5	1.77	1.43	0.151892	0.999427	0.2825	773	154.85	899.933	34.25	75.2	1.13463
PY17X_1110400	conserved Plasmodium protein, unknown function	N/A	3000.1	813.2	4458.1	5.48	2.5	0.86	2.85	0.00439219	0.999427	0.01612	22	813.2	4458.07	51.05	79.2	0.633589
PY17X_0516000	ookinete surface protein P25	P25	149955	40630.4	222838	5.48	2.5	0.66	3.74	0.000181974	0.778302	0.001018	1	40630.4	222839	86	83.7667	-0.0379604
PY17X_0412200	plasmepsin VI, putative	PM6	5423.4	1455.3	8068.7	5.54	2.5	0.7	3.54	0.000404027	0.999427	0.002017	2	1455.35	8068.7	58.45	53.4333	-0.129463
PY17X_0935500	rhomboid protease ROM1, putative	ROM1	3589.4	953	5347	5.61	2.5	0.84	2.96	0.00303915	0.999427	0.01189	15	952.95	5347	54.2	77.1667	0.509685
PY17X_1107600	rhomboid protease ROM4, putative	ROM4	2732.8	728.2	4069.3	5.59	2.5	0.92	2.69	0.00718763	0.999427	0.02426	37	728.15	4069.27	41.95	73.5667	0.810381
PY17X_0107300	RING zinc finger protein, putative	N/A	1101.6	293.6	1640.3	5.59	2.5	0.63	3.95	7.87361e-05	0.342659	0.0004801	0	293.55	1640.33	26.4	65.3667	1.30802
PY17X_0712600	rRNA-processing protein FCF1, putative	FCF1	356.7	93	532.6	5.72	2.5	1.78	1.41	0.157149	0.999427	0.2898	800	93.05	532.567	33.95	65.1667	0.940723
PY17X_1465500	rRNA-processing protein FCF2, putative	FCF2	704.7	182.3	1053	5.77	2.5	1.77	1.43	0.153076	0.999427	0.2843	779	182.3	1053.03	33.75	87.6667	1.37714
PY17X_0705500	ATP synthase-associated protein, putative	N/A	1232.4	348.4	1821.7	5.22	2.4	0.86	2.79	0.00532255	0.999427	0.01893	27	348.45	1821.73	54.85	93.4	0.767931
PY17X_1435700	conserved Plasmodium protein, unknown function	N/A	615.4	168.9	913.1	5.41	2.4	0.67	3.64	0.000268936	0.999427	0.001419	1	168.95	913.067	21.75	61.0333	1.48858
PY17X_0832700	conserved Plasmodium protein, unknown function	N/A	177.2	49.3	262.5	5.3	2.4	1.27	1.89	0.0585649	0.999427	0.1358	298	49.3	262.533	37.05	84.2667	1.18549
PY17X_0821100	conserved Plasmodium protein, unknown function	N/A	67	18.3	99.4	5.41	2.4	1.8	1.35	0.177169	0.999427	0.3162	902	18.3	99.4333	50	99.4667	0.992285
PY17X_0818100	conserved Plasmodium protein, unknown function	N/A	843.8	242.5	1244.6	5.13	2.4	1.83	1.29	0.197822	0.999427	0.3431	1007	242.5	1244.6	49.85	99.2333	0.993231
PY17X_1446200	conserved protein, unknown function	N/A	2397.6	656.2	3558.5	5.42	2.4	0.62	3.91	9.1719e-05	0.398244	0.0005527	0	656.2	3558.5	30.5	62	1.02346
PY17X_0707000	dicarboxylate/tricarboxylate carrier, putative	DTC	922.1	258.3	1364.6	5.29	2.4	0.89	2.69	0.00718146	0.999427	0.02426	37	258.3	1364.57	30.8	85.2667	1.46905
PY17X_1041200	EGF domain-containing protein, putative	N/A	1589.6	438.7	2356.9	5.37	2.4	0.73	3.32	0.000910518	0.999427	0.004136	5	438.7	2356.87	43	58.2333	0.437509
PY17X_1364300	isocitrate dehydrogenase [NADP], mitochondrial, putative	IDH	984.1	269.1	1460.8	5.43	2.4	0.56	4.36	1.28099e-05	0.0574907	9.332e-05	0	269.1	1460.8	21.7	56.3	1.37544
PY17X_1106600	mediator of RNA polymerase II transcription subunit 11, putative	MED11	2567.9	705.2	3809.7	5.4	2.4	0.75	3.26	0.00110761	0.999427	0.004904	6	705.15	3809.73	59.3	79.7	0.426548
PY17X_1126300	oxidoreductase, putative	N/A	894.2	255.3	1320.2	5.17	2.4	0.82	2.9	0.00373248	0.999427	0.01413	19	255.3	1320.2	23.6	48.1	1.02725
PY17X_0934100	palmitoyltransferase DHHC9, putative	DHHC9	607.7	171.6	898.4	5.23	2.4	1.81	1.32	0.18582	0.999427	0.3274	946	171.55	898.4	32.15	75	1.22207
PY17X_0525200	apical asparagine-rich protein AARP, putative	AARP	522.1	157.6	765.2	4.85	2.3	1.78	1.28	0.201099	0.999427	0.3471	1024	157.55	765.167	24.3	58.1667	1.25924
PY17X_1423800	ATP synthase subunit epsilon, mitochondrial, putative	N/A	132.9	40.4	194.6	4.82	2.3	1.81	1.25	0.210249	0.999427	0.3586	1070	40.35	194.633	38.8	97.2	1.3249
PY17X_1361200	casein kinase II beta chain, putative	CK2beta2	626.7	187.5	919.6	4.9	2.3	1.44	1.59	0.111788	0.999427	0.2242	569	187.5	919.567	25	61.8667	1.30723
PY17X_0312700	conserved Plasmodium protein, unknown function	N/A	1341.9	395.6	1972.8	4.99	2.3	0.66	3.49	0.000484121	0.999427	0.002359	2	395.6	1972.8	24.8	62.6333	1.33659
PY17X_1247900	conserved Plasmodium protein, unknown function	N/A	2186.1	661.4	3202.6	4.84	2.3	0.74	3.06	0.0021811	0.999427	0.008949	11	661.35	3202.57	97.75	97.9333	0.00270329
PY17X_0517100	conserved Plasmodium protein, unknown function	N/A	842.8	257.1	1233.3	4.8	2.3	0.73	3.1	0.00192918	0.999427	0.008045	10	257.1	1233.27	52.85	74.5667	0.496627
PY17X_1340900	conserved Plasmodium protein, unknown function	N/A	1450	445.7	2119.6	4.76	2.3	0.76	2.97	0.00299635	0.999427	0.01175	15	445.65	2119.63	45.15	66.3	0.554283
PY17X_1228700	conserved protein, unknown function	N/A	2476.5	749.2	3628	4.84	2.3	0.79	2.9	0.0037706	0.999427	0.01421	19	749.25	3628	44.2	69.8667	0.660558
PY17X_1440100	glideosome-associated protein 45, putative	GAP45	38338.8	11556	56194.1	4.86	2.3	0.77	2.97	0.00302601	0.999427	0.01185	15	11556	56194.1	89.15	84.7667	-0.0727377
PY17X_0406900	glutaredoxin 1, putative	GRX1	4970.4	1490.2	7290.5	4.89	2.3	0.56	4.11	3.9444e-05	0.174224	0.0002608	0	1490.2	7290.5	58.3	67.5	0.211392
PY17X_1006200	peptidyl-tRNA hydrolase 2, putative	PTH2	340	102.2	498.6	4.88	2.3	1.76	1.3	0.19366	0.999427	0.3377	986	102.15	498.567	17.05	42.0667	1.30291
PY17X_1225700	plasmepsin X, putative	PMX	11182.3	3303.6	16434.9	4.97	2.3	0.58	4.02	5.7119e-05	0.250467	0.0003627	0	3303.6	16434.9	47.15	64.5	0.452041
PY17X_1409500	protein phosphatase PPM6, putative	PPM6	1974.3	574.1	2907.8	5.07	2.3	0.45	5.24	1.5966e-07	0.00075535	1.783e-06	0	574.1	2907.77	24.6	51.6667	1.07058
PY17X_0721300	protein transport protein GOT1, putative	GOT1	162.6	49.1	238.3	4.83	2.3	1.24	1.83	0.0676608	0.999427	0.1518	344	49.1	238.267	41.55	81.5333	0.972542
PY17X_1016500	ribosomal protein L15, mitochondrial, putative	N/A	1078.3	324.5	1580.8	4.87	2.3	0.5	4.59	4.48179e-06	0.0204011	3.594e-05	0	324.5	1580.77	36.7	67.3	0.874826
PY17X_1363600	RING zinc finger protein, putative	N/A	2275.8	664.2	3350.1	5.04	2.3	0.96	2.43	0.0151261	0.999427	0.04494	77	664.25	3350.1	46.3	83.5333	0.85134
PY17X_0211500	vacuolar protein sorting-associated protein VTA1, putative	N/A	1134.1	340.4	1663.2	4.88	2.3	1.82	1.26	0.209327	0.999427	0.3579	1066	340.4	1663.17	32.6	74.2	1.18655
PY17X_0111200	ATP synthase-associated protein, putative	N/A	2156.9	691.2	3134	4.53	2.2	0.9	2.42	0.0156557	0.999427	0.04627	80	691.2	3134	49.5	69.2667	0.484733
PY17X_1458200	conserved Plasmodium protein, unknown function	N/A	309.2	99	449.5	4.54	2.2	1.76	1.24	0.214465	0.999427	0.3632	1092	98.95	449.467	31.8	83.4667	1.39217
PY17X_0614000	conserved Plasmodium protein, unknown function	N/A	179.9	57	261.9	4.59	2.2	1.91	1.15	0.248807	0.999427	0.4	1267	57	261.9	25.25	54.2333	1.1029
PY17X_0205000	conserved Plasmodium protein, unknown function	N/A	841.2	272.4	1220.4	4.48	2.2	0.63	3.46	0.000541626	0.999427	0.002599	3	272.45	1220.37	43.45	79.9	0.878839
PY17X_0930900	conserved protein, unknown function	N/A	1226.1	394.1	1780.7	4.52	2.2	0.59	3.68	0.000236747	0.999427	0.00127	1	394.15	1780.73	41.6	61.2	0.556948
PY17X_0407300	ER membrane protein complex subunit 5, putative	EMC5	463.4	145.1	675.6	4.67	2.2	0.7	3.17	0.00153225	0.999427	0.006506	8	145.05	675.633	56.75	94.5667	0.736711
PY17X_0837800	mitochondrial-processing peptidase subunit beta, putative	QCR1	1455.9	461.5	2118.7	4.59	2.2	0.56	3.93	8.51052e-05	0.370123	0.0005171	0	461.55	2118.73	27.6	55.6	1.01042
PY17X_0836400	profilin, putative	PFN	6643.1	2123.2	9656.3	4.55	2.2	0.66	3.3	0.00095001	0.999427	0.00429	5	2123.25	9656.27	58.05	75.1667	0.372797
PY17X_1230000	proteasome subunit beta type-4, putative	N/A	951	299.6	1385.3	4.62	2.2	0.61	3.63	0.000286112	0.999427	0.001487	1	299.55	1385.33	36.85	77.6	1.07439
PY17X_1236100	zinc finger protein, putative	N/A	647	204.6	941.9	4.61	2.2	0.77	2.88	0.00397492	0.999427	0.01477	20	204.55	941.9	20.7	56.9333	1.45964
PY17X_1334800	60S ribosome subunit biogenesis protein NIP7, putative	NIP7	390.8	134.8	561.5	4.16	2.1	0.99	2.07	0.0380916	0.999427	0.09659	194	134.85	561.5	48.05	86.9333	0.855373
PY17X_0717100	armadillo-domain containing rhoptry protein, putative	ARO	3988.4	1365	5737.4	4.2	2.1	0.56	3.73	0.000194401	0.829898	0.001078	1	1364.95	5737.43	55.3	79.6667	0.526697
PY17X_1452800	ATP synthase subunit beta, mitochondrial, putative	N/A	3504.2	1154	5071.1	4.4	2.1	0.47	4.57	4.7864e-06	0.021759	3.802e-05	0	1153.95	5071.1	44.75	74.1667	0.728883
PY17X_0403500	CDGSH iron-sulfur domain-containing protein, putative	N/A	140.2	48.4	201.5	4.15	2.1	1.78	1.16	0.247536	0.999427	0.3985	1260	48.4	201.467	32.8	72.8	1.15024
PY17X_0511300	conserved Plasmodium protein, unknown function	N/A	2297.5	761.1	3321.8	4.36	2.1	0.77	2.76	0.0057727	0.999427	0.02022	29	761.1	3321.83	28.65	62.3333	1.12147
PY17X_0705000	conserved Plasmodium protein, unknown function	N/A	1187	406.1	1707.6	4.21	2.1	0.7	2.95	0.00316255	0.999427	0.01228	16	406.1	1707.63	29.45	62.8667	1.09403
PY17X_0209600	conserved Plasmodium protein, unknown function	N/A	3723.9	1231.2	5385.6	4.37	2.1	0.52	4.09	4.33344e-05	0.190931	0.0002825	0	1231.25	5385.63	87.25	94.4333	0.114141
PY17X_1365900	conserved Plasmodium protein, unknown function	N/A	232	78.3	334.5	4.28	2.1	1.24	1.69	0.0911523	0.999427	0.191	464	78.35	334.5	42.3	73.4667	0.796432
PY17X_1415200	conserved protein, unknown function	N/A	223.2	74.4	322.4	4.32	2.1	0.89	2.38	0.0171331	0.999427	0.04988	87	74.4	322.367	32.15	68.5667	1.09269
PY17X_0406600	cytochrome b-c1 complex subunit 8, putative	QCR8	4465.8	1501.7	6441.9	4.29	2.1	0.49	4.27	1.9416e-05	0.0866149	0.0001361	0	1501.65	6441.87	81.5	90.2	0.146327
PY17X_0944300	histone H2B, putative	H2B	35673.8	12197.4	51324.6	4.21	2.1	1.3	1.59	0.111582	0.999427	0.224	568	12197.4	51324.6	95.4	95.7667	0.00553432
PY17X_0931600	nucleolar protein 56, putative	NOP56	2213.6	733.5	3200.4	4.36	2.1	0.67	3.19	0.00140862	0.999427	0.006094	7	733.45	3200.37	29.2	44.1667	0.59699
PY17X_0903900	oocyst rupture protein 1, putative	ORP1	1253.8	417.4	1811.4	4.34	2.1	0.81	2.61	0.00901743	0.999427	0.02942	46	417.35	1811.4	20.9	58.6	1.4874
PY17X_0904300	PH-like domain-containing protein, putative	N/A	7322.1	2493.9	10540.9	4.23	2.1	0.52	3.98	6.9773e-05	0.304559	0.0004322	0	2493.9	10540.9	69.45	73	0.0719218
PY17X_0922900	protein disulfide-isomerase, putative	N/A	570.9	191.6	823.8	4.3	2.1	0.62	3.39	0.000709096	0.999427	0.003313	4	191.55	823.833	24.35	53	1.12207
PY17X_0311700	protein LTV1, putative	N/A	608.3	200.6	880.2	4.39	2.1	1.81	1.18	0.237589	0.999427	0.3883	1210	200.55	880.233	19.65	44.2	1.16952
PY17X_1364700	protein transport protein SEC61 subunit alpha, putative	SEC61A	3959.3	1293.8	5736.2	4.43	2.1	0.62	3.46	0.000549797	0.999427	0.002636	3	1293.85	5736.23	39.85	59	0.566135
PY17X_1204600	respiratory chain complex 4 associated protein 3, putative	N/A	453.9	155.9	652.5	4.18	2.1	1.82	1.13	0.25774	0.999427	0.4112	1312	155.95	652.533	44.15	96.8333	1.13309
PY17X_0513600	ribosome biogenesis protein RPF2, putative	N/A	1500.5	498	2168.8	4.36	2.1	0.57	3.73	0.000194492	0.830093	0.001078	1	498	2168.77	36.55	51.9333	0.506789
PY17X_0925500	ribosome biogenesis regulatory protein, putative	RRS1	853.8	283	1234.4	4.37	2.1	0.71	3	0.00267127	0.999427	0.01068	14	282.95	1234.37	38.85	74.1	0.931559
PY17X_1218700	translation machinery-associated protein 7, putative	TMA7	2504.9	849.1	3608.7	4.25	2.1	0.55	3.8	0.000145626	0.626048	0.0008351	1	849.15	3608.7	97.7	99.6333	0.0282699
PY17X_1014300	voltage-dependent anion-selective channel protein, putative	N/A	621.3	207.1	897.4	4.34	2.1	0.53	3.97	7.11013e-05	0.310144	0.0004388	0	207.15	897.4	22.3	56.1667	1.33267
PY17X_1231500	1-cys peroxiredoxin	1-CysPxn	406.6	142.7	582.6	4.09	2	0.58	3.53	0.000418849	0.999427	0.002081	2	142.7	582.567	36.9	68.8	0.898788
PY17X_0806200	ATP synthase subunit C, putative	N/A	2241.3	798.5	3203.1	4.01	2	0.57	3.54	0.000396401	0.999427	0.001981	2	798.45	3203.13	63.7	83	0.381818
PY17X_0712400	BEM46-like protein	PBLP	5026.5	1746.7	7213.1	4.13	2	0.54	3.81	0.000136692	0.589006	0.0007928	1	1746.7	7213.13	74.8	74.1	-0.0135647
PY17X_1238700	bis(5'-nucleosyl)-tetraphosphatase [asymmetrical], putative	N/A	747.5	271.8	1064.6	3.92	2	0.57	3.49	0.000490971	0.999427	0.00239	3	271.75	1064.57	71	89.5	0.334069
PY17X_1345500	conserved Plasmodium protein, unknown function	N/A	279.2	98	400	4.07	2	1.52	1.33	0.183017	0.999427	0.324	932	98.05	400.033	49.15	94.0333	0.935981
PY17X_0409400	conserved protein, unknown function	N/A	188.8	67.8	269.5	3.97	2	1.79	1.11	0.265788	0.999427	0.4203	1353	67.75	269.5	40.2	68.2667	0.763986
PY17X_1246500	F-actin-capping protein subunit alpha, putative	CPalpha	884.3	318.6	1261.3	3.96	2	0.59	3.35	0.000809315	0.999427	0.003737	4	318.65	1261.33	40.5	67.1667	0.729824
PY17X_1367700	glutamate--tRNA ligase, putative	GluRS	1352.3	474	1937.7	4.08	2	0.7	2.89	0.00384899	0.999427	0.01441	20	474.05	1937.73	22.55	60.2333	1.41743
PY17X_0605800	sexual stage-specific protein G37, putative	G37	1418.5	497.8	2032.3	4.08	2	0.48	4.21	2.59374e-05	0.115214	0.0001773	0	497.8	2032.27	46.05	82.4333	0.840027
PY17X_1030300	small nuclear ribonucleoprotein-associated protein B, putative	SMB1	225.2	81.2	321.2	3.95	2	1.77	1.12	0.263866	0.999427	0.4184	1344	81.2	321.167	45.7	82.3	0.848698
PY17X_1218000	U4/U6.U5 tri-snRNP-associated protein 1, putative	SART1	1207.2	421.6	1730.9	4.11	2	0.92	2.2	0.0275714	0.999427	0.07405	140	421.65	1730.9	24	62.7	1.38543
PY17X_1464400	26S protease regulatory subunit 8, putative	RPT6	1213.5	453.3	1720.3	3.79	1.9	0.89	2.17	0.0303272	0.999427	0.08005	154	453.3	1720.3	29.75	68.0333	1.19335
PY17X_0105300	50S ribosomal protein L24, putative	N/A	589.6	218.3	837.1	3.83	1.9	0.61	3.17	0.00150324	0.999427	0.006415	8	218.35	837.067	26.05	63.5667	1.28699
PY17X_1104200	actin-depolymerizing factor 1, putative	ADF1	2475.9	956.3	3489	3.65	1.9	0.48	3.91	9.34779e-05	0.405788	0.0005626	0	956.35	3488.97	60.45	76	0.330257
PY17X_0314300	ATP synthase subunit alpha, mitochondrial, putative	N/A	882.5	337.4	1245.9	3.69	1.9	0.71	2.67	0.00765289	0.999427	0.02544	39	337.35	1245.87	31.5	85.6	1.44226
PY17X_0521900	conserved Plasmodium protein, unknown function	N/A	112.6	43.5	158.6	3.63	1.9	1.8	1.04	0.300422	0.999427	0.4572	1531	43.55	158.567	24.4	64.1	1.39344
PY17X_1233400	conserved protein, unknown function	N/A	2768.5	1032.6	3925.8	3.8	1.9	0.67	2.9	0.00378669	0.999427	0.01424	19	1032.6	3925.77	40.75	39.9333	-0.0292066
PY17X_1019200	cytochrome b-c1 complex subunit 6, putative	QCR6	1380.1	525.2	1949.9	3.71	1.9	0.67	2.83	0.00458857	0.999427	0.01674	23	525.25	1949.93	95.25	97.2	0.0292372
PY17X_1435800	diphthamide biosynthesis protein 3, putative	DPH3	47.4	17.8	67.2	3.76	1.9	2.08	0.92	0.358365	0.999427	0.5136	1827	17.75	67.2	39.1	59.6	0.608144
PY17X_1350200	ER lumen protein retaining receptor 1, putative	N/A	883.5	338.1	1247.1	3.69	1.9	0.76	2.46	0.0138357	0.999427	0.04201	70	338.1	1247.07	27.8	70.0333	1.33296
PY17X_0829800	histone deacetylase 1, putative	HDAC1	2983	1143.2	4209.5	3.68	1.9	0.51	3.66	0.000256332	0.999427	0.001361	1	1143.25	4209.5	40.3	79.3	0.976541
PY17X_0941400	IWS1-like protein, putative	N/A	1040.3	390	1473.8	3.78	1.9	0.63	3.02	0.00251564	0.999427	0.01015	13	390	1473.83	29.3	74	1.33662
PY17X_0409700	OMD protein, putative	OMD	510.3	192.5	722.2	3.75	1.9	0.66	2.9	0.00368639	0.999427	0.01402	19	192.5	722.233	34.4	75.0667	1.12576
PY17X_1227100	protein tyrosine phosphatase, putative	PTP2	1127.9	415.8	1602.7	3.85	1.9	0.87	2.23	0.0257476	0.999427	0.07	131	415.85	1602.67	26.7	64.0667	1.26273
PY17X_1342700	respiratory chain complex 2 associated protein 2, putative	N/A	234.1	91.3	329.2	3.61	1.9	0.96	1.93	0.054208	0.999427	0.1278	276	91.35	329.2	53.15	93.6667	0.817466
PY17X_0306400	SHS2 domain-containing protein, putative	N/A	1405.1	547.6	1976.8	3.61	1.9	0.61	3.05	0.00226217	0.999427	0.00923	12	547.65	1976.77	50.8	87.6333	0.786651
PY17X_0525000	BSD-domain protein, putative	N/A	733.7	301	1022.1	3.39	1.8	0.9	1.95	0.0508468	0.999427	0.1218	259	301.05	1022.1	70.6	94.3333	0.418099
PY17X_1338400	cGMP-specific 3',5'-cyclic phosphodiesterase delta, putative	PDEdelta	2479.6	994.9	3469.4	3.49	1.8	0.8	2.24	0.0251562	0.999427	0.06869	128	994.9	3469.37	25.5	53.1667	1.06002
PY17X_0810400	conserved Plasmodium protein, unknown function	N/A	824.6	332.1	1152.9	3.47	1.8	0.67	2.69	0.00718296	0.999427	0.02426	37	332.15	1152.87	39.4	94.6	1.26364
PY17X_0929600	conserved Plasmodium protein, unknown function	N/A	1725.4	682.8	2420.6	3.54	1.8	0.62	2.95	0.00320663	0.999427	0.01242	16	682.75	2420.57	26.05	58.6333	1.17044
PY17X_1245600	conserved Plasmodium protein, unknown function	N/A	779.6	309.1	1093.1	3.54	1.8	0.63	2.87	0.00408018	0.999427	0.0151	21	309.15	1093.13	29.6	55.4333	0.905157
PY17X_1335800	conserved Plasmodium protein, unknown function	N/A	1548.9	637	2156.7	3.39	1.8	0.53	3.35	0.000814346	0.999427	0.003753	4	637	2156.73	90.35	89.5	-0.0136369
PY17X_0513800	conserved Plasmodium protein, unknown function	N/A	3802.4	1508.7	5331.5	3.53	1.8	0.46	3.99	6.60592e-05	0.288679	0.0004117	0	1508.7	5331.53	73.3	84.0333	0.197149
PY17X_1440200	conserved Plasmodium protein, unknown function	N/A	648.5	257.6	909.1	3.52	1.8	0.65	2.81	0.00498755	0.999427	0.01792	25	257.65	909.133	42.8	83	0.955501
PY17X_1140000	conserved protein, unknown function	N/A	1822.2	728.9	2551.1	3.5	1.8	1	1.81	0.0709094	0.999427	0.1576	361	728.85	2551.13	33.6	62	0.883807
PY17X_0620400	conserved protein, unknown function	N/A	107	43	149.6	3.47	1.8	1.81	0.99	0.32178	0.999427	0.4785	1640	43	149.633	40.15	80.1667	0.997602
PY17X_1333100	cytochrome c oxidase subunit 6A, putative	COX6A	1119.7	458.8	1560.3	3.4	1.8	0.57	3.1	0.00194925	0.999427	0.008117	10	458.75	1560.3	45.15	66.8333	0.565842
PY17X_0932200	DNA mismatch repair protein MLH, putative	N/A	2074.1	809.5	2917.3	3.6	1.8	0.63	2.95	0.00319745	0.999427	0.01239	16	809.45	2917.27	28.65	60.8333	1.08633
PY17X_0502800	myosin essential light chain ELC, putative	ELC	1222.8	488.4	1712.4	3.51	1.8	0.47	3.82	0.000134119	0.578722	0.0007832	1	488.35	1712.37	70.2	79.2667	0.175243
PY17X_0420000	PH domain-containing protein, putative	PH	3307.6	1365.2	4602.6	3.37	1.8	0.51	3.41	0.000653064	0.999427	0.003076	3	1365.15	4602.57	69.6	79.9	0.199108
PY17X_1361600	phosphoenolpyruvate carboxykinase, putative	PEPCK	1437.9	584.6	2006.7	3.43	1.8	0.51	3.49	0.000478167	0.999427	0.002334	2	584.65	2006.67	25.25	65.2	1.36859
PY17X_0826900	pre-mRNA-splicing factor 18, putative	PRP18	816.4	325.6	1143.7	3.51	1.8	0.77	2.37	0.0180109	0.999427	0.05205	92	325.55	1143.7	34.25	56.7	0.727245
PY17X_1113400	ras-related protein Rab-1B, putative	RAB1b	671.2	276.8	934.1	3.38	1.8	0.87	2.03	0.0425403	0.999427	0.1058	217	276.8	934.1	47.45	91.1	0.941043
PY17X_0831800	serine/threonine protein phosphatase 4, putative	PPP4	412.2	162.4	578.7	3.56	1.8	1.79	1.02	0.307039	0.999427	0.4631	1564	162.4	578.7	25.25	67.9333	1.42784
PY17X_1424900	structural integrity maintenance protein SIMP, putative	N/A	5504.7	2266.8	7663.4	3.38	1.8	0.5	3.52	0.000433218	0.999427	0.002146	2	2266.75	7663.37	61.3	69.9	0.189405
PY17X_0720600	trafficking protein particle complex subunit 3, putative	BET3	187.5	75.3	262.4	3.48	1.8	1.78	1.01	0.313204	0.999427	0.4698	1596	75.3	262.4	33.95	84.8667	1.32179
PY17X_1414700	transmembrane emp24 domain-containing protein, putative	N/A	878.4	346.4	1233.1	3.56	1.8	0.49	3.71	0.000206175	0.878099	0.001131	1	346.4	1233.1	53.25	68.5333	0.364024
PY17X_1230600	U3 small nucleolar RNA-associated protein 14, putative	N/A	2092.3	856.9	2916	3.4	1.8	0.84	2.11	0.0346595	0.999427	0.08931	176	856.9	2915.97	25	66.7333	1.41648
PY17X_0942400	U6 snRNA-associated Sm-like protein LSm4, putative	LSM4	1524.7	614	2131.7	3.47	1.8	0.57	3.16	0.00159635	0.999427	0.006757	8	614.05	2131.7	53.75	62.3	0.212967
PY17X_0825200	ubiquitin-conjugating enzyme E2, putative	N/A	934.4	373	1308.8	3.51	1.8	0.73	2.5	0.0125709	0.999427	0.0387	64	372.95	1308.77	60	76.0333	0.34167
PY17X_0919700	60S acidic ribosomal protein P0, putative	N/A	9150.5	4000	12584.1	3.15	1.7	0.56	2.95	0.00318137	0.999427	0.01235	16	4000	12584.1	72.25	79.1333	0.131288
PY17X_0919800	60S ribosomal protein L38, putative	RPL38	332.6	140.4	460.7	3.27	1.7	0.62	2.76	0.00573302	0.999427	0.02012	29	140.45	460.7	47.3	98.7333	1.0617
PY17X_0716800	acylated pleckstrin-homology domain-containing protein	APH	1341.7	585.5	1845.9	3.15	1.7	0.64	2.6	0.00943377	0.999427	0.0306	48	585.45	1845.9	57.2	87.2	0.608313
PY17X_1233200	conserved Plasmodium protein, unknown function	N/A	118.1	50.5	163.2	3.23	1.7	1.92	0.88	0.379721	0.999427	0.5322	1936	50.55	163.2	25.15	69.5	1.46645
PY17X_0520400	conserved Plasmodium protein, unknown function	N/A	430.4	186.6	593	3.18	1.7	1.83	0.91	0.361614	0.999427	0.5149	1838	186.6	592.967	27.05	60.1667	1.15334
PY17X_0703800	conserved Plasmodium protein, unknown function	N/A	2924.8	1251.1	4040.5	3.23	1.7	0.83	2.03	0.042103	0.999427	0.1048	214	1251.15	4040.53	28.75	58.7333	1.03062
PY17X_0511900	conserved Plasmodium protein, unknown function	N/A	6472.8	2764	8945.4	3.24	1.7	0.87	1.94	0.0526228	0.999427	0.1251	268	2764	8945.37	28.4	55.2	0.958777
PY17X_1416500	conserved Plasmodium protein, unknown function	N/A	1888	821.4	2599.2	3.17	1.7	0.75	2.21	0.0271814	0.999427	0.07327	138	821.35	2599.17	82.45	89.6667	0.121052
PY17X_1207700	conserved Plasmodium protein, unknown function	N/A	1859.8	810.1	2559.5	3.16	1.7	0.51	3.28	0.00104285	0.999427	0.004638	5	810.1	2559.5	81.9	85.4667	0.0614984
PY17X_1307100	cytochrome b-c1 complex subunit Rieske, putative	N/A	5012.8	2120.7	6940.9	3.27	1.7	0.73	2.35	0.0187945	0.999427	0.05398	96	2120.7	6940.87	45.2	67.1	0.56999
PY17X_0108100	diphthine methyltransferase, putative	DPH7	322.6	134.4	448	3.33	1.7	1.83	0.95	0.342302	0.999427	0.4976	1745	134.45	448	26.3	67.1667	1.35268
PY17X_1238000	EELM2 domain-containing protein, putative	N/A	1010.1	425	1400.1	3.29	1.7	0.82	2.11	0.0349825	0.999427	0.09001	178	425	1400.07	23.05	44.5667	0.951198
PY17X_1413100	eukaryotic translation initation factor 4 gamma, putative	EIF4G	1903.5	820.2	2625.7	3.2	1.7	0.76	2.2	0.0277472	0.999427	0.07444	141	820.2	2625.73	27.55	51.7333	0.909042
PY17X_1212200	eukaryotic translation initiation factor 2 subunit beta, putative	eIF2beta	1457.4	615	2018.9	3.28	1.7	0.57	3.03	0.00241825	0.999427	0.009781	12	615	2018.93	31.55	66.1333	1.06774
PY17X_0831400	fumarate hydratase, putative	FH	2013.4	864.4	2779.4	3.22	1.7	0.5	3.35	0.000810158	0.999427	0.003737	4	864.4	2779.43	31	55.9	0.85058
PY17X_1370100	glycerol kinase, putative	N/A	3277.7	1362.5	4554.4	3.34	1.7	0.66	2.64	0.00838028	0.999427	0.02764	43	1362.5	4554.43	41.35	70.4667	0.769054
PY17X_0931800	insulinase, putative	N/A	2312	957.1	3215.2	3.36	1.7	0.46	3.77	0.000160837	0.68983	0.000912	1	957.1	3215.2	17.65	41.6333	1.23807
PY17X_1230700	peptidyl-prolyl cis-trans isomerase, putative	CYP81	1313.4	562.5	1813.9	3.22	1.7	0.52	3.25	0.00114838	0.999427	0.005054	6	562.55	1813.93	24.85	47.3333	0.929611
PY17X_0526100	Plasmodium exported protein, unknown function	N/A	990.7	427.6	1366.2	3.19	1.7	0.83	2.02	0.0429999	0.999427	0.1066	219	427.6	1366.2	21	44.8667	1.09525
PY17X_0621600	rhoptry protein, putative	N/A	994.3	431.8	1369.3	3.17	1.7	0.6	2.79	0.00522619	0.999427	0.01867	27	431.75	1369.33	47	91.2333	0.9569
PY17X_0612500	ribosomal protein S18, mitochondrial, putative	mtRPS18	1339.6	564.3	1856.5	3.29	1.7	0.81	2.13	0.0335163	0.999427	0.08695	171	564.3	1856.47	38.7	46.9667	0.279304
PY17X_0312400	RING zinc finger protein, putative	N/A	1372	596.4	1889.1	3.17	1.7	0.55	3	0.0026585	0.999427	0.01065	14	596.35	1889.07	47.5	77.3	0.702541
PY17X_1420900	RNA-binding protein, putative	N/A	643.6	267.6	894.3	3.34	1.7	1.53	1.14	0.256087	0.999427	0.4092	1304	267.65	894.267	50.5	84.2333	0.738108
PY17X_1040000	rRNA biogenesis protein RRP5, putative	RRP5	200.5	86.6	276.4	3.19	1.7	1.88	0.89	0.372234	0.999427	0.525	1898	86.55	276.4	19.95	50.9667	1.35317
PY17X_1320000	syntaxin-6, putative	STX6	461.4	197.4	637.4	3.23	1.7	0.59	2.85	0.00437615	0.999427	0.01608	22	197.4	637.433	39.7	86.5667	1.12467
PY17X_0938400	transcription elongation regulator 1-like protein, putative	N/A	808.5	345.8	1116.9	3.23	1.7	1.54	1.1	0.272723	0.999427	0.4289	1389	345.75	1116.9	19.5	42.3333	1.11832
PY17X_0418000	vacuolar protein sorting-associated protein 46, putative	VPS46	347.9	147	481.8	3.28	1.7	0.68	2.52	0.0117005	0.999427	0.03655	60	147	481.767	34.05	73	1.10024
PY17X_1309300	acid cluster protein 33 homologue, putative	N/A	983.6	430.9	1352.1	3.14	1.6	0.55	3.01	0.00260675	0.999427	0.01048	13	430.9	1352.1	25.9	67.3667	1.37908
PY17X_1027200	ATP synthase-associated protein, putative	N/A	1562.5	724.5	2121.2	2.93	1.6	0.63	2.46	0.0137845	0.999427	0.0419	70	724.45	2121.23	81.35	93.1333	0.195155
PY17X_1117900	BFR1 domain-containing protein, putative	N/A	3430.6	1514	4708.3	3.11	1.6	0.6	2.75	0.0059947	0.999427	0.02084	31	1514	4708.27	46.15	76.8333	0.735402
PY17X_0103900	cation/H+ antiporter, putative	CAX	345.1	151.2	474.4	3.14	1.6	0.84	1.96	0.0494225	0.999427	0.119	252	151.25	474.4	23.2	46.5667	1.00517
PY17X_0112900	conserved Plasmodium protein, unknown function	N/A	583.4	267.6	793.9	2.96	1.6	0.64	2.44	0.0145081	0.999427	0.04356	74	267.65	793.9	49.5	96.5667	0.964097
PY17X_1204400	conserved Plasmodium protein, unknown function	N/A	1045.7	474.1	1426.8	3.01	1.6	0.87	1.83	0.0677331	0.999427	0.1519	345	474.1	1426.8	76.75	94.1333	0.294539
PY17X_0420600	conserved protein, unknown function	N/A	574.3	263.4	781.5	2.97	1.6	0.58	2.71	0.00681798	0.999427	0.02321	35	263.35	781.5	20.7	51.3667	1.3112
PY17X_0932700	conserved protein, unknown function	N/A	72.5	31.9	99.5	3.11	1.6	1.55	1.06	0.291071	0.999427	0.4472	1483	31.9	99.5	32.75	72.6667	1.1498
PY17X_1333500	conserved protein, unknown function	N/A	2513.9	1139.6	3430.1	3.01	1.6	0.59	2.69	0.00717266	0.999427	0.02426	37	1139.55	3430.07	98.75	98.2	-0.00805772
PY17X_0514000	conserved protein, unknown function	N/A	1436.5	663.7	1951.7	2.94	1.6	0.57	2.75	0.00592926	0.999427	0.02068	30	663.7	1951.73	82.5	97.7333	0.244457
PY17X_1216800	cysteine--tRNA ligase, putative	CysRS	724.7	322	993.2	3.09	1.6	0.96	1.7	0.0888964	0.999427	0.1876	452	322.05	993.2	19.5	45.3333	1.2171
PY17X_1431700	DNA-directed RNA polymerases I, II, and III subunit RPABC3, putative	RPB8	737.2	341.1	1001.3	2.94	1.6	0.65	2.41	0.0160407	0.999427	0.0472	82	341.1	1001.33	43.25	73.1	0.757171
PY17X_1207000	DnaJ protein, putative	N/A	1397.4	615.2	1918.9	3.12	1.6	0.67	2.46	0.0138606	0.999427	0.04204	71	615.25	1918.87	27.4	58.1667	1.08602
PY17X_0521700	enhancer of rudimentary homolog, putative	ERH	46.6	20.4	64.1	3.12	1.6	2.15	0.76	0.446148	0.999427	0.5961	2285	20.45	64.0667	33.45	73.5333	1.13639
PY17X_0706300	Fe-S cluster assembly protein DRE2, putative	DRE2	1662.8	762.5	2263	2.97	1.6	0.54	2.9	0.00376918	0.999427	0.01421	19	762.5	2262.97	41.5	46.6667	0.169281
PY17X_0412500	HTH domain-containing protein, putative	N/A	1335.5	590	1832.4	3.11	1.6	0.62	2.64	0.00823382	0.999427	0.02723	42	590.05	1832.4	71.35	92.5333	0.37506
PY17X_1028600	NADP-specific glutamate dehydrogenase, putative	GDH1	780.8	353.6	1065.6	3.02	1.6	0.57	2.78	0.00541855	0.999427	0.0192	28	353.65	1065.63	26.5	73.9333	1.48023
PY17X_0512500	peroxiredoxin, putative	nPrx	3019.1	1335.8	4141.3	3.1	1.6	0.84	1.95	0.0507619	0.999427	0.1216	258	1335.8	4141.3	60.7	74.5333	0.296189
PY17X_1109400	pre-mRNA-processing ATP-dependent RNA helicase PRP5, putative	PRP5	20407.6	9045.5	27982.3	3.09	1.6	0.58	2.82	0.00482682	0.999427	0.01747	25	9045.45	27982.3	31.4	52.4667	0.740637
PY17X_1216300	prohibitin 2, putative	PHB2	671.3	309.3	912.7	2.95	1.6	0.56	2.79	0.00522926	0.999427	0.01867	27	309.3	912.667	36.1	67.0333	0.89288
PY17X_1246000	proteasome maturation factor UMP1, putative	UMP1	875.9	396.4	1195.6	3.02	1.6	0.94	1.69	0.0910102	0.999427	0.1908	463	396.35	1195.63	76.9	90.1333	0.229077
PY17X_0109800	protein KIC6, putative	N/A	3370.1	1516.1	4606.1	3.04	1.6	0.78	2.06	0.039796	0.999427	0.1002	203	1516.05	4606.13	24.05	50.2667	1.06357
PY17X_1420600	ras-related protein Rab-11A, putative	RAB11a	2705.7	1224.9	3692.9	3.01	1.6	0.9	1.77	0.0766176	0.999427	0.1674	390	1224.9	3692.93	61.9	85.9667	0.473838
PY17X_1359500	ras-related protein Rab-11B, putative	RAB11b	920.1	415.1	1256.8	3.03	1.6	1.91	0.84	0.4033	0.999427	0.5546	2059	415.15	1256.8	39.95	90.3	1.17653
PY17X_0307500	Sec61-gamma subunit of protein translocation complex, putative	N/A	1006.2	458.1	1371.6	2.99	1.6	0.53	2.98	0.00284812	0.999427	0.01124	14	458.1	1371.57	41.75	94.5333	1.17905
PY17X_0507700	serine/arginine-rich splicing factor 4, putative	SRSF4	2139.6	942.8	2937.5	3.12	1.6	0.8	2.04	0.0408662	0.999427	0.1023	208	942.75	2937.5	36.65	69	0.912783
PY17X_1462500	signal recognition particle receptor subunit beta, putative	SRPRB	365.5	169.1	496.5	2.94	1.6	0.65	2.39	0.0170547	0.999427	0.04971	87	169.05	496.533	27.65	50	0.854649
PY17X_0815000	SNARE protein, putative	N/A	369.4	170.4	502	2.94	1.6	1.81	0.86	0.389555	0.999427	0.5426	1986	170.45	502	26	72.5667	1.4808
PY17X_0829600	thioredoxin-like protein 2, putative	TLP2	980.1	439.8	1340.4	3.05	1.6	0.7	2.29	0.0217464	0.999427	0.06104	111	439.75	1340.4	65.6	88.1	0.425446
PY17X_0715200	vacuolar protein sorting-associated protein 9, putative	VPS9	3864.3	1696.2	5309.7	3.13	1.6	0.82	2.01	0.0442882	0.999427	0.1091	226	1696.15	5309.7	32.5	54.8333	0.754613
PY17X_0813800	apoptosis-related protein, putative	ARP	1408.1	660.1	1906.8	2.89	1.5	0.77	1.98	0.0472612	0.999427	0.1149	241	660.1	1906.83	72.95	92.8333	0.347735
PY17X_0204600	bromodomain protein 3, putative	BDP3	1369.2	635.6	1858.3	2.92	1.5	0.98	1.58	0.114294	0.999427	0.2277	582	635.55	1858.3	18.8	52	1.46778
PY17X_1115000	conserved Plasmodium protein, unknown function	N/A	978.2	462.4	1322.1	2.86	1.5	0.59	2.56	0.0104869	0.999427	0.03344	53	462.35	1322.07	25.1	59.1333	1.23628
PY17X_0520500	conserved Plasmodium protein, unknown function	N/A	4722.8	2253.1	6369.3	2.83	1.5	0.8	1.88	0.0607788	0.999427	0.14	309	2253.1	6369.27	50.15	76.6	0.611095
PY17X_1116200	conserved protein, unknown function	N/A	2101	1028	2816.4	2.74	1.5	0.56	2.61	0.00903405	0.999427	0.02945	46	1027.95	2816.4	38	64.4667	0.762554
PY17X_0817300	conserved protein, unknown function	N/A	794.8	386	1067.3	2.77	1.5	0.49	3.01	0.00263714	0.999427	0.01058	13	386.05	1067.33	62.65	95.1	0.602131
PY17X_0314600	conserved protein, unknown function	N/A	1209.6	571	1635.3	2.87	1.5	0.54	2.8	0.00505782	0.999427	0.01816	26	571.05	1635.33	73.7	94.3333	0.356103
PY17X_0310700	conserved protein, unknown function	N/A	90.3	42.5	122.1	2.87	1.5	1.87	0.82	0.41492	0.999427	0.5661	2119	42.5	122.1	42.5	93.9333	1.14417
PY17X_1462800	conserved protein, unknown function	N/A	646.1	316.7	865.6	2.73	1.5	0.6	2.43	0.0150514	0.999427	0.04477	77	316.7	865.633	47.85	87.9333	0.877891
PY17X_0945900	CPW-WPC family protein	N/A	6049.6	2899.7	8149.5	2.81	1.5	0.64	2.32	0.0204409	0.999427	0.05802	104	2899.65	8149.47	55.05	67.4667	0.293432
PY17X_1024800	DNL-type zinc finger protein, putative	HEP1	425	200.4	574.8	2.87	1.5	0.59	2.56	0.0104645	0.999427	0.03341	53	200.35	574.767	38.65	70.2333	0.861687
PY17X_0822300	glideosome-associated protein 50, putative	GAP50	1946.3	948.5	2611.5	2.75	1.5	0.78	1.88	0.0606638	0.999427	0.1398	309	948.55	2611.5	51.8	83.9667	0.696865
PY17X_0712100	heat shock protein 70, putative	HSP70	55642.2	27216.8	74592.4	2.74	1.5	0.53	2.73	0.006244	0.999427	0.02157	32	27216.8	74592.4	38.85	46.5	0.259316
PY17X_0713500	histidine triad nucleotide-binding protein 1, putative	HINT1	1318.8	637.3	1773.1	2.78	1.5	0.69	2.14	0.0324928	0.999427	0.08476	165	637.3	1773.13	58.25	79.5333	0.449302
PY17X_0715900	lysine decarboxylase-like protein, putative	N/A	168.3	81.2	226.3	2.78	1.5	1.83	0.81	0.419857	0.999427	0.5709	2144	81.2	226.333	21.25	57.8667	1.44527
PY17X_1234700	major facilitator superfamily domain-containing protein, putative	MFS1	3959	1925	5314.9	2.76	1.5	0.86	1.71	0.0867397	0.999427	0.1846	442	1925.05	5314.9	48.55	47.6	-0.0285097
PY17X_0922100	multiprotein-bridging factor 1, putative	MBF1	198	95.7	266.2	2.78	1.5	0.64	2.28	0.0223264	0.999427	0.06233	114	95.65	266.2	55	73.9667	0.427444
PY17X_0515900	ookinete surface protein P28	P28	56099.9	27121.6	75418.7	2.78	1.5	0.63	2.35	0.018543	0.999427	0.05341	94	27121.6	75418.7	73.9	74.6	0.0136013
PY17X_1429500	ribosomal protein L33, apicoplast, putative	N/A	170.5	80.7	230.5	2.85	1.5	1.81	0.83	0.4042	0.999427	0.5554	2063	80.65	230.467	30.2	73.0667	1.27466
PY17X_1314900	ribosomal protein S14, mitochondrial, putative	N/A	157.4	75.8	211.8	2.79	1.5	1.26	1.17	0.241773	0.999427	0.3927	1231	75.8	211.767	52.6	89.9333	0.773793
PY17X_1038800	ribosome biogenesis protein BOP1, putative	BOP1	1664.3	772.2	2259	2.93	1.5	0.76	2.05	0.0408509	0.999427	0.1023	208	772.15	2258.97	27.45	54.7667	0.996492
PY17X_0811700	tubulin-specific chaperone, putative	N/A	329.6	155.1	446	2.88	1.5	0.71	2.14	0.0324772	0.999427	0.08476	165	155.1	446	32.3	55.8	0.788731
PY17X_1114800	tubulin--tyrosine ligase, putative	N/A	1852.8	902	2486.8	2.76	1.5	0.51	2.84	0.00448258	0.999427	0.0164	23	901.95	2486.8	50.75	72.7	0.518548
PY17X_1357100	60S ribosomal protein L6, putative	RPL6	1470.6	751.1	1950.3	2.6	1.4	0.55	2.52	0.0117386	0.999427	0.03663	60	751.1	1950.27	59.2	90.0333	0.604862
PY17X_1429600	acyl-CoA binding protein, putative	N/A	242.9	120.9	324.4	2.69	1.4	0.82	1.74	0.0815265	0.999427	0.1758	415	120.9	324.367	47.7	90.9333	0.93082
PY17X_0943900	centrin-4, putative	CEN4	48.9	24.8	65	2.63	1.4	2.04	0.68	0.495859	0.999427	0.6425	2543	24.75	65.0333	26.45	49.6667	0.90901
PY17X_0833900	conserved Plasmodium protein, unknown function	N/A	38.1	19.4	50.6	2.59	1.4	2.05	0.67	0.502982	0.999427	0.6489	2583	19.35	50.5667	36.85	72.4	0.974325
PY17X_0914400	conserved Plasmodium protein, unknown function	N/A	98.4	50.5	130.3	2.57	1.4	1.85	0.74	0.460441	0.999427	0.6093	2359	50.55	130.267	42.2	96.9333	1.19975
PY17X_0918300	conserved Plasmodium protein, unknown function	N/A	2290.4	1185.1	3027.2	2.56	1.4	0.51	2.68	0.00738422	0.999427	0.0247	38	1185.1	3027.23	76.15	88.6667	0.219548
PY17X_1130300	CPW-WPC family protein	N/A	5567.4	2742.4	7450.8	2.72	1.4	0.75	1.93	0.0530981	0.999427	0.1259	270	2742.4	7450.8	66.3	72.9333	0.137569
PY17X_1139400	cytochrome c oxidase subunit ApiCOX24, putative	N/A	1755.6	885	2336.1	2.64	1.4	0.58	2.41	0.0157559	0.999427	0.04648	80	885	2336.1	61.7	84.8333	0.459361
PY17X_1129300	DnaJ protein, putative	N/A	375.9	193.1	497.8	2.58	1.4	1.85	0.74	0.459877	0.999427	0.609	2357	193.05	497.767	30.4	69.3333	1.18948
PY17X_1343600	glideosome associated protein with multiple membrane spans 1, putative	GAPM1	11740.2	5782.8	15711.8	2.72	1.4	0.62	2.33	0.0196647	0.999427	0.0561	100	5782.75	15711.8	82.05	86.0333	0.0683924
PY17X_0714200	meiotic recombination protein DMC1, putative	DMC1	11190	5701.4	14849.1	2.6	1.4	0.78	1.77	0.0771994	0.999427	0.1681	393	5701.35	14849.1	76.15	72.6333	-0.0682122
PY17X_0835100	NifU-like protein, putative	NFU1	49	24.8	65.2	2.63	1.4	1.95	0.72	0.474416	0.999427	0.622	2431	24.75	65.2333	15.2	42.4	1.47999
PY17X_0604100	nuclear export mediator factor NEMF, putative	NEMF	10784.1	5382	14385.5	2.67	1.4	0.53	2.7	0.00703685	0.999427	0.02386	36	5382	14385.5	28.65	42.5667	0.571189
PY17X_0835300	nucleolar protein Nop52, putative	N/A	1172.8	583.6	1565.7	2.68	1.4	0.81	1.75	0.0792698	0.999427	0.1716	404	583.6	1565.67	19.9	41.9333	1.07533
PY17X_0513700	partial CSTF domain-containing protein, putative	N/A	755.1	378.6	1006	2.65	1.4	0.72	1.97	0.0490604	0.999427	0.1185	250	378.6	1006	17.25	45.3333	1.39398
PY17X_0206000	photosensitized INA-labeled protein PHIL1, putative	PHIL1	6884.5	3505.2	9137.5	2.61	1.4	0.44	3.15	0.00163373	0.999427	0.006904	8	3505.15	9137.47	57.8	70.6	0.288599
PY17X_0712000	ribonuclease, putative	N/A	3036.8	1504.9	4058.1	2.7	1.4	0.57	2.51	0.0122131	0.999427	0.03783	62	1504.95	4058.1	23.4	50.6333	1.11358
PY17X_1416600	SAS6-like protein, putative	SAS6L	611.3	310.8	811.6	2.61	1.4	1.02	1.36	0.173626	0.999427	0.3115	884	310.8	811.567	42	88.2333	1.07093
PY17X_1466200	transcription initiation factor IIA subunit 2, putative	N/A	83.4	40.9	111.7	2.73	1.4	1.95	0.74	0.457348	0.999427	0.6068	2344	40.85	111.733	20.6	53.6667	1.38138
PY17X_1105300	2-oxoisovalerate dehydrogenase subunit beta, mitochondrial, putative	BCKDHB	562.7	306.5	733.5	2.4	1.3	0.73	1.72	0.0846158	0.999427	0.1808	431	306.5	733.5	35.55	78.4667	1.14223
PY17X_0409100	activator of Hsp90 ATPase, putative	N/A	238.5	129.9	310.9	2.4	1.3	0.71	1.77	0.0761427	0.999427	0.1666	388	129.95	310.9	43.7	89.2667	1.03049
PY17X_1239800	AFG1-like ATPase, putative	N/A	631.1	338.8	826.1	2.44	1.3	0.66	1.96	0.0502997	0.999427	0.1206	256	338.75	826.067	25.35	52.5667	1.05216
PY17X_0418500	autophagy-related protein 3, putative	ATG3	1088.7	580	1427.8	2.46	1.3	0.59	2.22	0.0263414	0.999427	0.07135	134	579.95	1427.8	52.65	76.7333	0.54342
PY17X_1355100	conserved Plasmodium protein, unknown function	N/A	541.6	294	706.6	2.41	1.3	0.94	1.34	0.179387	0.999427	0.3192	913	294	706.633	34.3	65.0333	0.922971
PY17X_0411500	conserved Plasmodium protein, unknown function	N/A	478.8	249.5	631.7	2.53	1.3	0.92	1.46	0.143636	0.999427	0.2702	731	249.5	631.733	39.7	73.8	0.894482
PY17X_1146100	conserved protein, unknown function	N/A	373.7	195.6	492.4	2.51	1.3	0.92	1.45	0.148144	0.999427	0.2769	754	195.6	492.433	30.2	72.6	1.26542
PY17X_1350300	CTLH domain-containing protein, putative	N/A	1541.9	838.5	2010.9	2.4	1.3	0.64	1.97	0.0492573	0.999427	0.1187	251	838.5	2010.87	23.15	53.2667	1.20222
PY17X_1407800	DNA-directed RNA polymerase subunit alpha, putative	N/A	1068.6	569.7	1401.2	2.46	1.3	0.63	2.05	0.0402459	0.999427	0.1011	205	569.65	1401.2	20.15	43.1667	1.09914
PY17X_1316500	gamete egress and sporozoite traversal protein, putative	GEST	11371.4	6223.4	14803.4	2.38	1.3	0.48	2.59	0.00946847	0.999427	0.03066	48	6223.4	14803.4	84.2	89.6333	0.0902151
PY17X_1237200	histone RNA hairpin-binding protein, putative	SLBP	210.8	115	274.6	2.38	1.3	1.23	1.02	0.308139	0.999427	0.4644	1570	115.05	274.6	39.95	64.6333	0.694083
PY17X_1414900	pinin/SDK/MemA domain-containing protein, putative	N/A	458	250.4	596.4	2.38	1.3	0.98	1.28	0.200808	0.999427	0.3468	1022	250.45	596.433	21.85	51.6333	1.24067
PY17X_0302100	protein MAK16, putative	MAK16	1869.9	1023.5	2434.1	2.38	1.3	0.81	1.54	0.123079	0.999427	0.2401	627	1023.55	2434.13	33.35	51.9	0.638048
PY17X_0905500	ras-related protein Rab-6, putative	RAB6	808.9	421.2	1067.4	2.53	1.3	0.53	2.51	0.0121331	0.999427	0.0376	62	421.25	1067.4	52.35	87.8667	0.747126
PY17X_0110100	ribosomal protein L19, mitochondrial, putative	N/A	1506.6	780.5	1990.6	2.55	1.3	0.58	2.34	0.0192285	0.999427	0.05498	98	780.5	1990.6	52.3	87.8333	0.747958
PY17X_0916100	RNA (uracil-5-)methyltransferase, putative	N/A	1112.9	579.6	1468.5	2.53	1.3	1.03	1.31	0.191704	0.999427	0.3352	976	579.6	1468.47	21.15	51.9333	1.296
PY17X_0718100	RNA-binding protein, putative	N/A	1278.1	668.8	1684.4	2.52	1.3	0.75	1.79	0.0738379	0.999427	0.1624	376	668.75	1684.37	32.95	59.0333	0.841251
PY17X_1139600	RuvB-like helicase 3, putative	RUVB3	1075.3	581	1404.9	2.42	1.3	0.79	1.61	0.10842	0.999427	0.2192	552	581.05	1404.87	34.9	76.5333	1.13286
PY17X_0923500	small nuclear ribonucleoprotein F, putative	SNRPF	339.2	183.8	442.8	2.41	1.3	1.02	1.25	0.212854	0.999427	0.3613	1084	183.8	442.8	58.35	94	0.687928
PY17X_1245200	ubiquitin carboxyl-terminal hydrolase 14, putative	USP14	492	255.4	649.7	2.54	1.3	0.66	2.04	0.04162	0.999427	0.1039	212	255.4	649.667	29.85	45.8	0.617617
PY17X_1355000	WPP motif-containing protein, putative	N/A	380.1	198.9	500.9	2.52	1.3	1.17	1.14	0.253658	0.999427	0.4059	1292	198.9	500.867	40.85	78.7667	0.947249
PY17X_0906400	40S ribosomal protein S21, putative	RPS21	2661.8	1466.8	3458.4	2.36	1.2	0.55	2.24	0.0254014	0.999427	0.06924	129	1466.75	3458.43	96.2	97.8667	0.0247807
PY17X_1240500	50S ribosomal protein L17, apicoplast, putative	RPL17	93.6	53.8	120.2	2.23	1.2	1.91	0.61	0.543209	0.999427	0.6835	2792	53.75	120.2	30.25	83.0333	1.45676
PY17X_1351600	60S ribosomal protein L23, putative	N/A	12282.1	6744	15974.1	2.37	1.2	0.54	2.31	0.0209273	0.999427	0.05917	107	6743.95	15974.1	92.15	96.7	0.0695317
PY17X_1317000	AP2 domain transcription factor AP2-O5	AP2-O5	835.4	474.1	1076.2	2.27	1.2	0.51	2.31	0.0210184	0.999427	0.05939	107	474.1	1076.2	21.55	49.6667	1.20459
PY17X_1369300	conserved Plasmodium protein, unknown function	N/A	500.3	274.5	650.8	2.37	1.2	0.68	1.84	0.0661297	0.999427	0.1492	337	274.5	650.833	37.1	83.9667	1.1784
PY17X_1467300	conserved Plasmodium protein, unknown function	N/A	507.6	277.9	660.7	2.37	1.2	0.67	1.86	0.0622084	0.999427	0.1426	317	277.85	660.733	20.85	44.2667	1.08617
PY17X_1465900	conserved Plasmodium protein, unknown function	N/A	5757	3173.6	7479.2	2.36	1.2	0.75	1.64	0.100905	0.999427	0.2068	514	3173.6	7479.23	25.6	40.9667	0.678307
PY17X_1432500	conserved Plasmodium protein, unknown function	N/A	1585	869.1	2062.3	2.37	1.2	0.68	1.84	0.0651874	0.999427	0.1475	332	869.1	2062.3	68.85	81.9333	0.250994
PY17X_1025500	conserved Plasmodium protein, unknown function	N/A	1336.7	750.1	1727.8	2.3	1.2	0.69	1.76	0.0790917	0.999427	0.1713	403	750.1	1727.77	57.65	77.3	0.423148
PY17X_0623100	conserved protein, unknown function	N/A	1486.8	829.1	1925.2	2.32	1.2	0.59	2.05	0.0406501	0.999427	0.1019	207	829.15	1925.2	50.3	63.9667	0.346762
PY17X_1015300	cytochrome c oxidase subunit 2B, putative	COX2B	856.9	489.7	1101.7	2.25	1.2	0.54	2.18	0.0294895	0.999427	0.07821	150	489.7	1101.7	64.8	75.2	0.214739
PY17X_0831900	cytochrome c oxidase subunit 5B, putative	COX5B	3239.4	1856.3	4161.4	2.24	1.2	0.6	1.94	0.0525368	0.999427	0.125	268	1856.35	4161.4	49.75	67.2	0.433765
PY17X_1318800	E3 SUMO-protein ligase NSE2, putative	NSE2	777.6	431	1008.6	2.34	1.2	0.57	2.14	0.031999	0.999427	0.08369	163	431.05	1008.57	45.5	77.7	0.772048
PY17X_0822200	endoplasmic reticulum chaperone BiP, putative	BIP	3885.9	2138.9	5050.5	2.36	1.2	0.69	1.79	0.0728926	0.999427	0.1607	371	2138.9	5050.47	38.5	53.4	0.471981
PY17X_1222300	inner membrane complex protein 1d, putative	IMC1d	2065.6	1164.7	2666.2	2.29	1.2	0.7	1.71	0.086524	0.999427	0.1843	441	1164.65	2666.23	74.05	93.7	0.339549
PY17X_0111800	lsm12, putative	N/A	529.8	299	683.7	2.29	1.2	0.75	1.6	0.108879	0.999427	0.2199	554	299	683.733	38.35	51.3	0.419732
PY17X_0720900	MOLO1 domain-containing protein, putative	N/A	1364.7	769.7	1761.3	2.29	1.2	0.71	1.69	0.0917592	0.999427	0.192	467	769.7	1761.3	41.75	51.6	0.305595
PY17X_1326700	OPA3-like protein, putative	N/A	239.1	135.4	308.1	2.27	1.2	0.71	1.67	0.0954333	0.999427	0.1975	486	135.45	308.133	42.35	82.4667	0.961449
PY17X_1017800	proliferation-associated protein 2g4, putative	N/A	1290.7	721.8	1670	2.31	1.2	0.65	1.85	0.0638036	0.999427	0.1451	325	721.85	1670	49.6	84.2	0.76348
PY17X_1322600	protein tyrosine phosphatase, putative	PTP1	685	388.8	882.4	2.27	1.2	1.87	0.63	0.528023	0.999427	0.6715	2714	388.8	882.433	47.05	93.8	0.995393
PY17X_0721700	ran-specific GTPase-activating protein 1, putative	RANBP1	5073.3	2801.5	6587.8	2.35	1.2	0.63	1.97	0.0490988	0.999427	0.1185	250	2801.5	6587.77	52.05	61.2	0.233633
PY17X_0939000	ribosomal protein L11, mitochondrial, putative	N/A	470.6	261	610.2	2.34	1.2	0.61	2.02	0.0435032	0.999427	0.1075	222	261.05	610.233	41	90.5667	1.14336
PY17X_1005800	ribosomal protein L25, putative	N/A	590	338.8	757.4	2.23	1.2	0.99	1.17	0.241659	0.999427	0.3926	1231	338.85	757.4	45.15	80.7	0.837843
PY17X_1359400	RNA lariat debranching enzyme, putative	DBR1	460.2	263.1	591.6	2.25	1.2	0.85	1.37	0.169936	0.999427	0.3068	865	263.1	591.6	21.4	60.1	1.48975
PY17X_0814300	small nuclear ribonucleoprotein Sm D3, putative	SNRPD3	485.8	280.5	622.6	2.22	1.2	0.74	1.56	0.117627	0.999427	0.2326	599	280.5	622.6	51.35	94.9	0.886044
PY17X_0407400	T-complex protein 1 subunit beta, putative	CCT2	1560.9	876	2017.6	2.3	1.2	0.43	2.77	0.00558053	0.999427	0.01965	28	875.95	2017.57	22.05	57.5667	1.38445
PY17X_0907000	translation initiation factor eIF-1A, putative	N/A	6958.1	3917.9	8984.8	2.29	1.2	0.59	2.02	0.0431784	0.999427	0.107	220	3917.95	8984.83	85.45	86.2	0.0126074
PY17X_1334000	40S ribosomal protein S3, putative	N/A	4378.2	2603.6	5561.3	2.14	1.1	0.56	1.96	0.0494437	0.999427	0.119	252	2603.55	5561.27	84.8	92.2333	0.121224
PY17X_1360100	60S ribosomal protein L18-2, putative	N/A	7622	4479.7	9716.8	2.17	1.1	0.6	1.87	0.0611178	0.999427	0.1405	311	4479.7	9716.8	69.8	75	0.103664
PY17X_0524900	AP-4 complex subunit sigma, putative	N/A	46.6	26.9	59.7	2.22	1.1	1.97	0.58	0.560566	0.999427	0.6967	2881	26.9	59.7333	27.35	67.4	1.30121
PY17X_0943600	conserved Apicomplexan protein, unknown function	N/A	2560.9	1487	3276.8	2.2	1.1	0.46	2.47	0.0134723	0.999427	0.04113	69	1487.05	3276.77	53.3	77.7667	0.545016
PY17X_1369800	conserved Plasmodium protein, unknown function	N/A	455.7	265	582.8	2.2	1.1	0.84	1.36	0.173584	0.999427	0.3115	883	265.05	582.833	37.1	66.8	0.848429
PY17X_1314700	conserved Plasmodium protein, unknown function	N/A	236.7	141.4	300.2	2.12	1.1	0.73	1.48	0.138339	0.999427	0.2623	704	141.45	300.167	47.55	70	0.55791
PY17X_1464200	conserved protein, unknown function	N/A	2933.6	1769.6	3709.6	2.1	1.1	1.03	1.04	0.298972	0.999427	0.4559	1523	1769.55	3709.6	26.6	55.3667	1.05759
PY17X_1355500	conserved protein, unknown function	N/A	412.2	248	521.7	2.11	1.1	0.78	1.38	0.166672	0.999427	0.3025	849	247.95	521.733	88.2	98.6	0.160809
PY17X_0903100	COX2 transmembrane domain-containing protein, putative	N/A	1113.1	669.5	1408.9	2.1	1.1	0.66	1.62	0.106159	0.999427	0.2155	540	669.45	1408.87	87.35	98	0.165974
PY17X_1465700	CSC1-like protein, putative	N/A	1342.5	787.7	1712.5	2.17	1.1	0.67	1.68	0.0926242	0.999427	0.1934	471	787.65	1712.5	26.55	57.4333	1.11318
PY17X_0304400	cysteine desulfuration protein SufE, putative	SufE	770.8	447.8	986.1	2.2	1.1	0.54	2.12	0.0338435	0.999427	0.08761	172	447.8	986.067	44.65	65.5667	0.554302
PY17X_0508200	cytochrome c oxidase subunit ApiCOX13, putative	N/A	1732.3	1010	2214	2.19	1.1	0.62	1.82	0.0693092	0.999427	0.1548	353	1009.95	2213.97	85.95	95.1	0.145948
PY17X_1029900	DNA-directed RNA polymerases I and III subunit RPAC2, putative	N/A	226.9	136.7	287.1	2.11	1.1	0.8	1.35	0.176508	0.999427	0.3155	899	136.65	287.1	61.7	86.3667	0.485204
PY17X_0619400	NIMA related kinase 4	NEK4	3140.4	1905	3964.1	2.08	1.1	0.56	1.88	0.0602724	0.999427	0.1391	307	1904.95	3964.07	66.3	86.1	0.377004
PY17X_0110500	peptidyl-tRNA hydrolase PTRHD1, putative	N/A	623.1	372.3	790.3	2.12	1.1	0.68	1.6	0.110703	0.999427	0.2226	564	372.3	790.333	69.55	87.7667	0.335623
PY17X_0404700	phosphatidylethanolamine-binding protein, putative	N/A	1779.8	1071.6	2252	2.1	1.1	0.65	1.65	0.0981428	0.999427	0.2022	500	1071.55	2251.97	64.15	72.4	0.17454
PY17X_0518700	plasmepsin VII, putative	N/A	760.3	459.7	960.6	2.09	1.1	0.92	1.15	0.24942	0.999427	0.4008	1270	459.7	960.633	32.6	66.4	1.02631
PY17X_0917300	pre-mRNA-splicing factor 38A, putative	PRP38A	327.6	194.7	416.1	2.14	1.1	1.87	0.59	0.558271	0.999427	0.6957	2869	194.65	416.133	28.65	58.4667	1.02908
PY17X_0304000	RNA-binding protein, putative	N/A	2055.5	1241.4	2598.2	2.09	1.1	0.47	2.28	0.0227278	0.999427	0.06307	116	1241.45	2598.17	61.05	74.8333	0.29369
PY17X_1324500	signal peptide peptidase, putative	SPP	958.9	564.2	1222	2.16	1.1	0.64	1.75	0.0802617	0.999427	0.1734	409	564.25	1222	26.95	63.9	1.24553
PY17X_1367000	TBC domain protein, putative	N/A	704.9	422.8	893.1	2.11	1.1	0.75	1.44	0.148686	0.999427	0.2778	757	422.75	893.067	33.85	75.3667	1.15477
PY17X_0829000	telomeric repeat binding factor 1, putative	TRF1	757.8	445	966.3	2.17	1.1	0.65	1.73	0.0843498	0.999427	0.1804	430	445.05	966.333	98.05	96.8667	-0.0175173
PY17X_0302600	translocation protein SEC66, putative	SEC66	393.8	236.5	498.7	2.11	1.1	0.92	1.17	0.241375	0.999427	0.3926	1229	236.5	498.667	39.9	79.8	1
PY17X_1234900	ubiquitin carboxyl-terminal hydrolase 2, putative	N/A	1590.2	920.2	2036.9	2.21	1.1	0.53	2.14	0.0321655	0.999427	0.08408	164	920.15	2036.93	20.1	45.3333	1.17338
PY17X_1240300	18S rRNA (guanine-N(7))-methyltransferase, putative	N/A	1549.4	965.9	1938.5	2.01	1	0.5	2.02	0.0432541	0.999427	0.1071	220	965.9	1938.47	66.85	87.7667	0.392746
PY17X_0919400	26S protease regulatory subunit 6A, putative	RPT5	913.4	575.4	1138.7	1.98	1	0.52	1.9	0.0577066	0.999427	0.1343	294	575.4	1138.73	43	64.8333	0.592399
PY17X_0710300	2-oxoglutarate dehydrogenase E1 component, putative	N/A	1568.1	975.7	1963.1	2.01	1	0.49	2.06	0.0394281	0.999427	0.09934	201	975.65	1963.1	22.45	49.5333	1.14168
PY17X_1425600	40S ribosomal protein S16, putative	N/A	1957.5	1212	2454.5	2.03	1	0.5	2.05	0.0403863	0.999427	0.1014	206	1211.95	2454.53	87.75	94.4667	0.106406
PY17X_1360000	60S ribosomal protein L18, putative	N/A	11875.8	7274.4	14943.5	2.05	1	0.54	1.93	0.0537722	0.999427	0.1271	274	7274.4	14943.5	94.8	94.7	-0.00152263
PY17X_1224400	60S ribosomal protein L34, putative	RPL34	2468.6	1529	3095.1	2.02	1	1.03	0.99	0.323036	0.999427	0.4793	1646	1529	3095.07	61.55	74.7	0.279349
PY17X_1244200	ADP-ribosylation factor GTPase-activating protein 2, putative	ARFGAP2	375.5	235.8	468.5	1.98	1	0.91	1.08	0.278016	0.999427	0.4346	1416	235.8	468.533	26.5	67.5333	1.34961
PY17X_0407200	ATP synthase-associated protein, putative	N/A	443.1	271.6	557.4	2.05	1	0.74	1.4	0.162324	0.999427	0.2972	826	271.65	557.433	70.05	88.3667	0.335117
PY17X_1245900	ATP-dependent RNA helicase DDX41, putative	DDX41	983.7	608.8	1233.7	2.03	1	0.57	1.8	0.0724046	0.999427	0.1599	369	608.8	1233.7	27.95	61.7	1.14242
PY17X_1131100	ATP-dependent RNA helicase HAS1, putative	HAS1	538.5	337	672.9	2	1	0.55	1.8	0.0714927	0.999427	0.1586	364	336.95	672.867	24.6	54.3	1.14229
PY17X_1212800	BET1-like protein, putative	BET1	247.9	151.3	312.2	2.06	1	0.68	1.53	0.124806	0.999427	0.2421	635	151.35	312.233	44.1	86.1667	0.966351
PY17X_0926000	bromodomain protein 7, putative	BDP7	861.9	532.4	1081.6	2.03	1	0.51	2	0.0451056	0.999427	0.1105	230	532.35	1081.6	35.6	43.6667	0.294655
PY17X_0205800	cleavage and polyadenylation specificity factor subunit 5, putative	N/A	79.5	49.5	99.4	2.01	1	1.9	0.53	0.597017	0.999427	0.7259	3074	49.45	99.4333	18.85	41.1667	1.12691
PY17X_1020300	conserved Plasmodium protein, unknown function	N/A	1869.9	1197.4	2318.2	1.94	1	0.53	1.81	0.0700831	0.999427	0.1561	357	1197.45	2318.2	32.05	55.3333	0.787824
PY17X_0704100	conserved Plasmodium protein, unknown function	N/A	1909.1	1220.8	2367.9	1.94	1	0.68	1.4	0.161384	0.999427	0.2959	822	1220.8	2367.93	37.5	55.2	0.557778
PY17X_0105200	conserved Plasmodium protein, unknown function	N/A	929.7	585.5	1159.2	1.98	1	0.64	1.55	0.121559	0.999427	0.2383	619	585.55	1159.2	49.1	48.0667	-0.0306863
PY17X_1222400	cytochrome c oxidase subunit 4, putative	COX4	3686.1	2305.8	4606.4	2	1	0.56	1.79	0.0728854	0.999427	0.1607	371	2305.8	4606.37	52.75	72.5333	0.459473
PY17X_1350100	DnaJ protein, putative	N/A	597.9	373.5	747.5	2	1	0.57	1.77	0.0773686	0.999427	0.1684	394	373.45	747.533	27.85	64.0667	1.2019
PY17X_1439800	endoplasmin, putative	GRP94	1090.9	698.4	1352.5	1.93	1	0.62	1.54	0.122466	0.999427	0.2394	624	698.4	1352.5	36.9	61.1333	0.728338
PY17X_0405900	GRIP domain-containing protein, putative	N/A	1608.9	984.5	2025.2	2.06	1	0.93	1.12	0.262878	0.999427	0.4171	1339	984.45	2025.17	37.65	64.8	0.783344
PY17X_1353400	histone H3-like centromeric protein CSE4, putative	CenH3	814.4	519.5	1011	1.95	1	0.71	1.36	0.175347	0.999427	0.3137	893	519.45	1010.97	54.4	85.6333	0.654566
PY17X_0404500	lipoamide acyltransferase component of branched-chain alpha-keto acid dehydrogenase complex, putative	BCKDH-E2	676.9	412.1	853.4	2.07	1	0.75	1.39	0.164287	0.999427	0.3001	837	412.1	853.433	34.8	56.1	0.688913
PY17X_1144700	NADH-cytochrome b5 reductase, putative	N/A	1049.2	662.2	1307.2	1.97	1	0.79	1.25	0.211949	0.999427	0.3602	1079	662.2	1307.17	29.6	69.1333	1.22378
PY17X_1015500	NADP-specific glutamate dehydrogenase, putative	GDH2	395.1	245	495.1	2.02	1	0.62	1.63	0.102378	0.999427	0.2093	521	245	495.133	26.15	60.0333	1.19895
PY17X_0316000	ribonuclease P	N/A	1332.8	854.4	1651.9	1.93	1	0.65	1.46	0.145484	0.999427	0.2731	741	854.35	1651.87	53.5	45.5333	-0.232616
PY17X_1313200	RNA-binding protein, putative	N/A	770.7	469.2	971.7	2.07	1	0.65	1.6	0.108888	0.999427	0.2199	554	469.25	971.7	23.75	59.9	1.33463
PY17X_1430700	SND2 domain-containing protein, putative	N/A	220.9	137.7	276.4	2.01	1	1.85	0.54	0.586454	0.999427	0.7175	3015	137.65	276.433	15.2	40.7	1.42096
PY17X_0822750	telomerase RNA	N/A	1069.2	674	1332.7	1.98	1	0.89	1.1	0.269984	0.999427	0.4255	1375	674.05	1332.67	29.8	52.8	0.825226
PY17X_1363700	thioredoxin 2, putative	TRX2	447.5	278.4	560.2	2.01	1	0.5	2.01	0.044008	0.999427	0.1086	224	278.35	560.233	64.4	81.3	0.336195
PY17X_1203900	transformer-2 protein homolog beta, putative	TRA2B	1098.8	690.9	1370.8	1.98	1	0.84	1.18	0.239744	0.999427	0.3906	1221	690.9	1370.77	49.6	75.3667	0.603586
PY17X_1111700	translationally-controlled tumor protein homolog, putative	TCTP	2105.6	1304.1	2639.9	2.02	1	0.47	2.18	0.0292989	0.999427	0.07782	149	1304.1	2639.9	71.7	86.1333	0.264599
PY17X_1339400	transmembrane protein 43, putative	TMEM43	982.3	626.3	1219.6	1.95	1	0.63	1.52	0.127259	0.999427	0.2454	648	626.3	1219.57	42.9	82.7	0.94691
PY17X_0713900	tRNA modification GTPase, putative	N/A	621.8	382.9	781.2	2.04	1	0.66	1.56	0.118969	0.999427	0.2347	606	382.85	781.167	17.6	43.7333	1.31316
PY17X_0626000	tryptophan-rich protein	N/A	15883.5	9907.5	19867.5	2.01	1	1.02	0.98	0.326612	0.999427	0.4833	1665	9907.55	19867.5	72.4	76.3667	0.0769534
PY17X_0831300	zinc finger protein, putative	N/A	700.5	439.6	874.5	1.99	1	0.89	1.12	0.263754	0.999427	0.4184	1343	439.55	874.5	17.5	47.9667	1.45468
PY17X_0715800	26S protease regulatory subunit 6B, putative	RPT3	747.9	489.4	920.3	1.88	0.9	0.59	1.53	0.124903	0.999427	0.2421	636	489.35	920.333	38.45	74.9	0.961982
PY17X_1226100	26S proteasome regulatory subunit RPN10, putative	RPN10	1770.3	1176.4	2166.2	1.84	0.9	0.69	1.27	0.20282	0.999427	0.3493	1033	1176.45	2166.2	28.35	43.7333	0.625385
PY17X_0412800	26S proteasome regulatory subunit RPN12, putative	RPN12	330.1	215	406.8	1.89	0.9	1.03	0.89	0.373258	0.999427	0.5262	1903	215	406.767	28	53.7	0.939495
PY17X_1238200	40S ribosomal protein S9, putative	RPS9	2697.9	1811.2	3289	1.82	0.9	0.56	1.54	0.123911	0.999427	0.2408	631	1811.2	3289.03	84.55	88.6667	0.0685871
PY17X_1308900	60S ribosomal protein L1, putative	N/A	1957.6	1288.1	2403.9	1.87	0.9	0.42	2.12	0.0335964	0.999427	0.08706	171	1288.1	2403.93	70.85	85.5667	0.272281
PY17X_0824700	ADP-ribosylation factor, putative	N/A	1025.3	683.1	1253.4	1.84	0.9	0.7	1.25	0.209671	0.999427	0.358	1068	683.1	1253.43	77.2	91.3	0.242014
PY17X_0820200	conserved Plasmodium protein, unknown function	N/A	517.1	339.9	635.3	1.87	0.9	0.74	1.23	0.220393	0.999427	0.3697	1122	339.9	635.3	40.75	92.5	1.18265
PY17X_1107100	conserved Plasmodium protein, unknown function	N/A	1146.5	750.8	1410.3	1.88	0.9	0.62	1.47	0.141173	0.999427	0.2663	719	750.8	1410.3	69.35	91.6	0.401452
PY17X_1322300	conserved Plasmodium protein, unknown function	N/A	769.4	513.1	940.2	1.83	0.9	0.8	1.09	0.273685	0.999427	0.4299	1394	513.1	940.233	54.35	85.8667	0.659818
PY17X_1116800	conserved Plasmodium protein, unknown function	N/A	763.9	497.2	941.7	1.9	0.9	0.61	1.51	0.131241	0.999427	0.2511	668	497.15	941.733	67.25	85.5667	0.347515
PY17X_0929100	conserved protein, unknown function	N/A	136.8	89.2	168.5	1.89	0.9	1.88	0.49	0.626358	0.999427	0.749	3230	89.25	168.467	30.2	71.7667	1.24877
PY17X_1307300	cytochrome c oxidase subunit NDUFA4, putative	NDUFA4	1093.9	712.6	1348.1	1.89	0.9	0.5	1.85	0.0642686	0.999427	0.1458	327	712.6	1348.07	54.7	71.8667	0.393782
PY17X_0213500	eukaryotic translation initiation factor 2 subunit alpha, putative	eIF2alpha	1425.4	959.2	1736.2	1.81	0.9	0.75	1.14	0.253335	0.999427	0.4058	1290	959.25	1736.17	56	65.2667	0.22092
PY17X_1431400	kelch domain-containing protein, putative	N/A	1850.4	1219.6	2270.9	1.86	0.9	0.47	1.91	0.0561773	0.999427	0.1316	286	1219.6	2270.9	50.3	75.6333	0.588464
PY17X_0417100	kinetochore protein NUF2, putative	NUF2	1093.4	726.1	1338.3	1.84	0.9	0.84	1.04	0.296424	0.999427	0.4531	1510	726.1	1338.27	36.95	74.1333	1.00455
PY17X_1444800	kinetochore protein SPC24, putative	SPC24	1615.9	1083.3	1970.9	1.82	0.9	0.55	1.58	0.113989	0.999427	0.2273	580	1083.3	1970.87	36.45	55.6667	0.610895
PY17X_0516600	protein phosphatase inhibitor 3, putative	I3	599.2	388.1	740	1.91	0.9	0.51	1.83	0.0668742	0.999427	0.1505	341	388.15	739.967	62.8	76.3667	0.282178
PY17X_1114100	purine nucleoside phosphorylase, putative	PNP	11134.4	7163	13782.1	1.92	0.9	0.42	2.27	0.0231702	0.999427	0.06416	118	7162.95	13782.1	87.6	92.3333	0.0759207
PY17X_0308600	ras-related protein Rab-5A, putative	RAB5a	400.1	256.8	495.6	1.93	0.9	0.79	1.2	0.230708	0.999427	0.3806	1175	256.8	495.6	37.15	80.8333	1.12159
PY17X_0703000	rhomboid protease ROM3, putative	N/A	3615.8	2387.4	4434.7	1.86	0.9	0.61	1.47	0.141026	0.999427	0.2662	718	2387.4	4434.7	86.2	88.8333	0.0434133
PY17X_0214400	RNA-binding protein, putative	N/A	631.1	414.2	775.7	1.87	0.9	0.88	1.03	0.302618	0.999427	0.4593	1542	414.2	775.7	23.45	43.7333	0.899145
PY17X_0621100	tetratricopeptide repeat protein, putative	N/A	1309.1	882.5	1593.6	1.81	0.9	0.52	1.64	0.101934	0.999427	0.2086	519	882.5	1593.57	52.5	83.2333	0.664844
PY17X_1227500	UDP-N-acetylglucosamine transferase subunit ALG13, putative	ALG13	151	100.6	184.7	1.83	0.9	1.87	0.47	0.640507	0.999427	0.7601	3303	100.55	184.667	28.5	68.6667	1.26865
PY17X_0512000	40S ribosomal protein S2, putative	RPS2	3820	2618.4	4621.1	1.76	0.8	0.44	1.85	0.064065	0.999427	0.1456	326	2618.45	4621.13	66.6	81.3333	0.288325
PY17X_1205000	40S ribosomal protein S20e, putative	N/A	2434	1686.6	2932.3	1.74	0.8	0.57	1.39	0.163654	0.999427	0.2991	833	1686.6	2932.27	84.85	96.7	0.188601
PY17X_1237300	50S ribosomal protein L14, mitochondrial, putative	N/A	207.3	140.9	251.6	1.79	0.8	1.88	0.45	0.656011	0.999427	0.7734	3383	140.9	251.633	40.9	88.3	1.11031
PY17X_1014600	60S ribosomal protein L14, putative	N/A	1375	942.8	1663.2	1.76	0.8	0.56	1.45	0.146496	0.999427	0.2746	746	942.85	1663.2	89.2	89.2333	0.000539023
PY17X_1243100	acyl-CoA synthetase, putative	ACS10	1968.1	1355	2376.9	1.75	0.8	0.55	1.47	0.14042	0.999427	0.2654	715	1355.05	2376.87	33.1	51.9667	0.650755
PY17X_0211600	aspartate--tRNA ligase, putative	N/A	438.6	303.6	528.6	1.74	0.8	0.77	1.03	0.30227	0.999427	0.459	1540	303.6	528.567	19.2	51.0667	1.41128
PY17X_1327200	bax inhibitor 1, putative	N/A	859.2	589.2	1039.2	1.76	0.8	0.84	0.97	0.332756	0.999427	0.4884	1696	589.15	1039.23	56.4	86.4333	0.615893
PY17X_0905600	conserved Plasmodium protein, unknown function	N/A	796.2	556.9	955.8	1.72	0.8	0.64	1.23	0.220493	0.999427	0.3697	1122	556.9	955.767	21.3	57.1	1.42264
PY17X_0826100	conserved Plasmodium protein, unknown function	N/A	308.7	216.2	370.4	1.71	0.8	1.93	0.4	0.686767	0.999427	0.7971	3548	216.15	370.4	25.8	65.1	1.33529
PY17X_1136200	conserved Plasmodium protein, unknown function	N/A	244.9	170.4	294.6	1.73	0.8	0.87	0.91	0.363121	0.999427	0.5165	1851	170.45	294.6	39.65	90.3333	1.18794
PY17X_0109500	conserved Plasmodium protein, unknown function	N/A	1648.4	1150.3	1980.4	1.72	0.8	0.62	1.27	0.20585	0.999427	0.3532	1048	1150.35	1980.4	31.25	44.1333	0.498013
PY17X_0625600	conserved Plasmodium protein, unknown function	N/A	91.7	62.9	110.9	1.77	0.8	1.04	0.79	0.427473	0.999427	0.5783	2185	62.85	110.867	57.9	89.7333	0.632081
PY17X_1341300	conserved protein, unknown function	N/A	872.8	616.6	1043.5	1.69	0.8	0.84	0.9	0.367192	0.999427	0.5201	1872	616.6	1043.5	38.05	73.8	0.955724
PY17X_1422900	conserved protein, unknown function	N/A	343.5	241.2	411.7	1.71	0.8	0.83	0.93	0.351332	0.999427	0.5056	1790	241.25	411.667	27.05	51.2333	0.921454
PY17X_0930200	conserved protein, unknown function	N/A	3946.3	2718.3	4765	1.75	0.8	0.79	1.02	0.307125	0.999427	0.4631	1565	2718.35	4765	40.1	36.8	-0.123896
PY17X_1335700	COX domain-containing protein, putative	N/A	333.7	225.4	405.9	1.8	0.8	0.62	1.36	0.172675	0.999427	0.3107	879	225.4	405.9	58.35	96.4333	0.724799
PY17X_1035000	cytidine diphosphate-diacylglycerol synthase, putative	CDS	256.1	180.8	306.3	1.7	0.8	0.84	0.91	0.361662	0.999427	0.5149	1838	180.75	306.3	17.4	46.1	1.40568
PY17X_1442000	cytochrome c heme lyase, putative	CCHL	365.6	257.9	437.4	1.7	0.8	0.91	0.84	0.403099	0.999427	0.5545	2058	257.9	437.4	25.7	69.7	1.43939
PY17X_1241300	cytochrome c oxidase subunit ApiCOX18, putative	N/A	1414.9	979.1	1705.4	1.74	0.8	0.49	1.63	0.103732	0.999427	0.2115	528	979.1	1705.43	85.5	85.5667	0.00112447
PY17X_1402700	deoxyhypusine hydroxylase, putative	N/A	271.7	191.6	325.1	1.7	0.8	0.79	0.97	0.332851	0.999427	0.4884	1696	191.55	325.1	32.95	52.7667	0.679348
PY17X_1430800	eukaryotic translation initiation factor 3 subunit A, putative	EIF3A	4253.6	3003.4	5087.1	1.69	0.8	0.69	1.11	0.269155	0.999427	0.4244	1371	3003.35	5087.13	30.05	40.3333	0.424608
PY17X_0607800	eukaryotic translation initiation factor 5, putative	EIF5	491.3	343.4	590	1.72	0.8	0.77	1.01	0.312808	0.999427	0.4696	1594	343.35	590.033	29.25	64.3333	1.13713
PY17X_0908500	inner membrane complex protein 1b, putative	IMC1b	985.8	698.2	1177.5	1.69	0.8	0.6	1.26	0.207876	0.999427	0.3559	1059	698.2	1177.47	37.3	58.2667	0.643495
PY17X_1032700	nuclear transport factor 2, putative	NTF2	2129.9	1478.7	2564.1	1.73	0.8	0.64	1.24	0.214212	0.999427	0.363	1091	1478.7	2564.07	97	96.3333	-0.00994966
PY17X_1463700	pre-mRNA-splicing factor RBM22, putative	RBM22	1001.8	691	1209	1.75	0.8	0.65	1.25	0.211104	0.999427	0.3593	1075	690.95	1208.97	47.25	63.3333	0.422651
PY17X_0519100	ribosomal protein L27, putative	RPL27	244.8	165.2	297.8	1.8	0.8	0.88	0.97	0.332755	0.999427	0.4884	1695	165.2	297.833	49.1	74.5333	0.602163
PY17X_1041800	ribosomal protein S27a, putative	N/A	2867.9	2000.7	3446.1	1.72	0.8	0.63	1.25	0.209533	0.999427	0.358	1067	2000.65	3446.07	53.65	82.9	0.627794
PY17X_1020000	transcription factor BTF3, putative	BTF3	2372.4	1625.3	2870.5	1.77	0.8	0.47	1.74	0.0817058	0.999427	0.1761	416	1625.3	2870.47	65.55	82.6	0.333546
PY17X_1040700	translocation associated membrane protein, putative	TRAM	499	341.8	603.8	1.77	0.8	0.93	0.88	0.377885	0.999427	0.5306	1926	341.75	603.767	19.85	46.5	1.22809
PY17X_0917900	ubiquitin-like protein, putative	N/A	1452.3	1028.3	1735	1.69	0.8	0.63	1.2	0.229788	0.999427	0.3797	1170	1028.3	1734.97	25.05	52.5667	1.06934
PY17X_0838900	UBX domain-containing protein, putative	N/A	414.1	281.6	502.4	1.78	0.8	0.73	1.15	0.24979	0.999427	0.4009	1272	281.65	502.433	25.5	43.1667	0.75942
PY17X_1227000	V-type proton ATPase subunit a, putative	N/A	1501.9	1029.4	1816.9	1.76	0.8	0.54	1.53	0.126323	0.999427	0.2441	643	1029.4	1816.87	30.7	54.3	0.822714
PY17X_1421200	zinc finger protein, putative	N/A	95.3	67.2	114.1	1.69	0.8	1.92	0.4	0.692138	0.999427	0.8015	3576	67.2	114.067	40.25	85.1667	1.0813
PY17X_0817200	26S proteasome regulatory subunit RPN8, putative	RPN8	465.4	333.2	553.6	1.66	0.7	1.13	0.65	0.517185	0.999427	0.6623	2656	333.25	553.567	30.6	57.9667	0.921692
PY17X_1023900	40S ribosomal protein S25, putative	N/A	2386	1710.4	2836.4	1.66	0.7	0.43	1.68	0.0926586	0.999427	0.1934	472	1710.45	2836.43	83.05	89.6	0.109519
PY17X_1205500	60S ribosomal protein L13, putative	N/A	2653	1902.6	3153.3	1.66	0.7	0.64	1.14	0.25451	0.999427	0.4069	1296	1902.55	3153.3	73.25	95.0667	0.376111
PY17X_1328200	60S ribosomal protein L27, putative	RPL27	2838.4	2022.4	3382.4	1.67	0.7	0.5	1.5	0.134583	0.999427	0.2566	685	2022.35	3382.37	65.1	85.0667	0.385936
PY17X_0925400	60S ribosomal protein L35, putative	RPL35	2092.7	1555.7	2450.6	1.58	0.7	0.62	1.06	0.287757	0.999427	0.444	1466	1555.7	2450.6	94.85	97.1	0.0338235
PY17X_0111600	60S ribosomal protein L39, putative	N/A	1312.8	976.6	1536.9	1.57	0.7	0.53	1.24	0.215731	0.999427	0.3645	1098	976.6	1536.93	99.15	99.7	0.00798073
PY17X_0906100	60S ribosomal protein L41, putative	N/A	3181.8	2286.1	3778.8	1.65	0.7	0.44	1.63	0.103083	0.999427	0.2105	525	2286.1	3778.8	99.5	99.9	0.00578815
PY17X_1124800	anaphase-promoting complex subunit 11, putative	APC11	1326.7	953.9	1575.2	1.65	0.7	0.58	1.25	0.210128	0.999427	0.3586	1070	953.85	1575.17	81.5	90.3	0.147926
PY17X_1351300	ATF7-int domain-containing protein, putative	N/A	582.2	421.6	689.3	1.63	0.7	0.54	1.31	0.191566	0.999427	0.3351	975	421.65	689.267	24.8	53.2	1.10109
PY17X_1220900	ATP-dependent RNA helicase DDX6, putative	DOZI	2137.2	1562.7	2520.3	1.61	0.7	0.65	1.06	0.288337	0.999427	0.4446	1469	1562.65	2520.27	43.7	69.3	0.665222
PY17X_1134700	cdc2-related kinase 2	CRK2	3857.1	2823.9	4545.8	1.61	0.7	0.56	1.22	0.221556	0.999427	0.3707	1128	2823.95	4545.8	68.5	84.3	0.299429
PY17X_0824300	chaperone, putative	N/A	721.6	523.5	853.6	1.63	0.7	0.98	0.72	0.47194	0.999427	0.6197	2419	523.45	853.633	47.5	86.0333	0.856968
PY17X_1135200	conserved Plasmodium protein, unknown function	N/A	355.4	264	416.4	1.58	0.7	2.04	0.32	0.747163	0.999427	0.8408	3862	264	416.367	17.55	40.3667	1.20169
PY17X_0806800	conserved Plasmodium protein, unknown function	N/A	2008.7	1467.1	2369.8	1.62	0.7	0.75	0.92	0.357428	0.999427	0.5127	1822	1467.1	2369.83	25.15	51.9	1.04518
PY17X_1134300	conserved Plasmodium protein, unknown function	N/A	739.4	534.5	876.1	1.64	0.7	1.9	0.37	0.707924	0.999427	0.8126	3658	534.5	876.067	44.95	95.4333	1.08617
PY17X_1456400	conserved protein, unknown function	N/A	705.7	524.2	826.8	1.58	0.7	0.67	0.98	0.328631	0.999427	0.4856	1674	524.2	826.767	51.6	80.3	0.638029
PY17X_1248700	CPW-WPC family protein	N/A	4588.7	3398.1	5382.5	1.58	0.7	0.92	0.72	0.472412	0.999427	0.6201	2422	3398.05	5382.5	84.65	82.5	-0.0371159
PY17X_0913300	DnaJ protein, putative	N/A	216.6	159.9	254.4	1.59	0.7	0.71	0.95	0.342208	0.999427	0.4976	1744	159.9	254.433	22.4	60.1667	1.42547
PY17X_0817500	elongation factor 1-beta, putative	N/A	620.3	460	727.2	1.58	0.7	0.62	1.06	0.288632	0.999427	0.4448	1471	460	727.233	37.9	74.8667	0.982126
PY17X_0510300	Eps15-like protein, putative	N/A	4043.1	2909.1	4799.1	1.65	0.7	0.59	1.23	0.219388	0.999427	0.3687	1117	2909.05	4799.13	38.9	56.1667	0.529944
PY17X_0115900	hypothetical protein	N/A	51.1	37.6	60.1	1.59	0.7	2.06	0.33	0.744213	0.999427	0.8392	3846	37.65	60.1333	19.95	53.3667	1.41955
PY17X_1134000	mitochondrial import inner membrane translocase subunit TIM23, putative	TIM23	300.4	215.4	357	1.66	0.7	0.73	1.01	0.314627	0.999427	0.4715	1603	215.4	357	37.25	82.7333	1.15123
PY17X_0705100	PH-like domain-containing protein, putative	N/A	1087.9	786	1289.3	1.64	0.7	0.56	1.27	0.204556	0.999427	0.3515	1042	785.95	1289.27	53.5	58.8333	0.137095
PY17X_1131900	proteasome subunit alpha type-7, putative	N/A	1286.7	933.6	1522.1	1.63	0.7	0.71	0.99	0.321626	0.999427	0.4784	1639	933.6	1522.13	61.85	94.7	0.614591
PY17X_0709200	protein transport protein SEC61 subunit beta, putative	SEC61B	3221.9	2305.1	3833.1	1.66	0.7	0.74	0.99	0.322807	0.999427	0.4792	1645	2305.1	3833.1	94.9	93.5	-0.0214417
PY17X_1003400	Ran-binding protein, putative	N/A	1155.1	843.2	1363.1	1.62	0.7	0.84	0.83	0.409293	0.999427	0.5597	2089	843.2	1363.1	43.65	64.2667	0.558089
PY17X_1345800	respiratory chain complex 3 associated protein 2, putative	N/A	2131.5	1588.7	2493.3	1.57	0.7	0.54	1.2	0.228729	0.999427	0.3786	1165	1588.7	2493.33	51.05	71.6333	0.48872
PY17X_1141300	reticulon-like protein, putative	RTN1	128.3	92.5	152.1	1.64	0.7	1.88	0.38	0.703886	0.999427	0.8093	3636	92.5	152.1	25.75	70.6333	1.45578
PY17X_0214900	ribosome biogenesis protein BRX1, putative	N/A	590.5	430.1	697.4	1.62	0.7	0.85	0.82	0.411601	0.999427	0.5623	2103	430.1	697.433	25.3	71.2333	1.49342
PY17X_0505300	RNA-binding protein 34, putative	RBM34	643.3	475.6	755	1.59	0.7	0.83	0.81	0.419405	0.999427	0.5707	2142	475.65	755.033	33.1	61.4	0.891407
PY17X_0720800	RNA-binding protein NOB1, putative	N/A	477.4	342.4	567.4	1.66	0.7	0.73	1	0.317823	0.999427	0.4753	1620	342.35	567.367	24.6	63.1	1.35898
PY17X_1123800	superoxide dismutase [Fe], putative	SOD2	1122.7	812.5	1329.4	1.64	0.7	0.58	1.23	0.219331	0.999427	0.3687	1117	812.5	1329.43	59.1	57.2333	-0.0463025
PY17X_0943700	tRNA-splicing ligase RtcB, putative	RTCB	267.4	192.1	317.6	1.66	0.7	0.86	0.85	0.397033	0.999427	0.5488	2024	192.1	317.6	21.85	47.3333	1.11522
PY17X_0416400	zinc finger protein, putative	N/A	237.7	177.1	278.2	1.57	0.7	0.89	0.73	0.465042	0.999427	0.6138	2383	177.05	278.167	36.25	46.7333	0.366471
PY17X_0513000	60S ribosomal protein L3, putative	RPL3	3996.1	3017.9	4648.2	1.54	0.6	0.49	1.27	0.202695	0.999427	0.3492	1032	3017.9	4648.17	69.95	79.3333	0.181603
PY17X_0504700	60S ribosomal protein L30e, putative	N/A	2094.3	1586.8	2432.6	1.53	0.6	0.56	1.11	0.267394	0.999427	0.4222	1362	1586.85	2432.6	88.8	94.5	0.0897547
PY17X_0520900	acetyl-CoA transporter 1, putative	AT1	122.3	93	141.8	1.52	0.6	1.95	0.31	0.755652	0.999427	0.8457	3905	93.05	141.767	15.9	43.1	1.43866
PY17X_0522000	antigen UB05, putative	N/A	1150.1	879.9	1330.3	1.51	0.6	0.69	0.86	0.387911	0.999427	0.5413	1977	879.9	1330.27	87.1	96.3333	0.145362
PY17X_0314500	AP-2 complex subunit sigma, putative	AP2S	124.5	95.2	144	1.51	0.6	2.02	0.29	0.76873	0.999427	0.8535	3975	95.2	144	38.45	72.2667	0.910347
PY17X_0909200	ATP synthase-associated protein, putative	N/A	960.9	750	1101.6	1.47	0.6	0.9	0.61	0.539634	0.999427	0.6808	2774	750	1101.57	74.5	96.7667	0.37727
PY17X_1137700	ATP synthase-associated protein, putative	N/A	627.1	489	719.1	1.47	0.6	0.81	0.69	0.489307	0.999427	0.6364	2508	489	719.067	58.2	83.7667	0.525357
PY17X_0307400	ATP-dependent RNA helicase UAP56, putative	UAP56	1134.6	845.6	1327.2	1.57	0.6	0.49	1.33	0.184686	0.999427	0.3262	940	845.65	1327.2	37.75	77.9	1.04515
PY17X_1229600	cactin homolog, putative	N/A	1527.6	1157.8	1774.1	1.53	0.6	0.66	0.94	0.347767	0.999427	0.5024	1772	1157.8	1774.07	39.2	61.3333	0.645818
PY17X_1329200	conserved Plasmodium protein, unknown function	N/A	250.2	188.6	291.2	1.54	0.6	0.61	1.03	0.303371	0.999427	0.46	1546	188.65	291.167	68.5	92.1333	0.427619
PY17X_0503700	conserved Plasmodium protein, unknown function	N/A	414.4	315.4	480.5	1.52	0.6	0.67	0.91	0.361689	0.999427	0.5149	1839	315.35	480.467	40.55	83.4667	1.0415
PY17X_1448400	conserved Plasmodium protein, unknown function	N/A	1370.8	1040.7	1590.9	1.53	0.6	0.62	0.99	0.321464	0.999427	0.4784	1638	1040.65	1590.93	50.35	67.6667	0.426454
PY17X_1357700	CPW-WPC family protein	CPW-WPC-1	4172.3	3213.8	4811.3	1.5	0.6	0.68	0.86	0.389388	0.999427	0.5425	1985	3213.8	4811.3	60.5	73.5333	0.281463
PY17X_1213900	cytochrome b-c1 complex subunit 7, putative	QCR7	2399.4	1837.6	2774	1.51	0.6	0.57	1.04	0.296123	0.999427	0.4528	1509	1837.55	2774	82.4	90.3	0.132082
PY17X_0517400	DER1-like protein, putative	N/A	579.6	437.4	674.5	1.54	0.6	0.85	0.74	0.462116	0.999427	0.6107	2368	437.4	674.467	28.05	67.7	1.27116
PY17X_1463300	dipeptidyl aminopeptidase 2, putative	DPAP2	1131.5	857.8	1313.9	1.53	0.6	0.73	0.84	0.399905	0.999427	0.5514	2040	857.8	1313.9	40.15	59.3	0.562632
PY17X_1364900	DNA/RNA-binding protein Alba 2, putative	ALBA2	1154.8	898.6	1325.7	1.48	0.6	0.63	0.89	0.37099	0.999427	0.5239	1891	898.55	1325.7	66.1	89.9667	0.44474
PY17X_1215600	GDP-L-fucose synthase, putative	FS	297.9	231	342.5	1.48	0.6	0.8	0.71	0.480415	0.999427	0.6277	2462	231	342.533	31.3	60.8333	0.958699
PY17X_0525300	glideosome associated protein with multiple membrane spans 2, putative	GAPM2	4464.2	3392.8	5178.5	1.53	0.6	0.65	0.95	0.344435	0.999427	0.4993	1756	3392.75	5178.53	87.95	84.0667	-0.0651497
PY17X_1222200	heat shock protein 90, putative	N/A	1271.9	959.2	1480.4	1.54	0.6	1.04	0.6	0.54725	0.999427	0.6858	2813	959.2	1480.37	28.25	49.4333	0.807233
PY17X_1439000	inner membrane complex protein 1h, putative	IMC1h	3754.2	2913.9	4314.4	1.48	0.6	0.72	0.78	0.433883	0.999427	0.5849	2218	2913.9	4314.4	52.45	62.4667	0.252144
PY17X_1338300	mitochondrial pyruvate carrier protein 2, putative	MPC2	167	125.8	194.4	1.54	0.6	1.89	0.33	0.740298	0.999427	0.8369	3827	125.85	194.433	37.3	85.3	1.19337
PY17X_1354100	MSP7-like protein	MSP7	4091.7	3088.9	4760.3	1.54	0.6	0.72	0.87	0.386623	0.999427	0.5398	1970	3088.85	4760.3	51.05	66.3333	0.377823
PY17X_1421400	palmitoyltransferase DHHC8, putative	DHHC8	160.4	121.6	186.4	1.53	0.6	1.89	0.33	0.744609	0.999427	0.8394	3849	121.55	186.4	22.25	47.7667	1.1022
PY17X_0502700	phosphomannomutase, putative	HAD5	326.8	255.4	374.3	1.47	0.6	1.15	0.48	0.631707	0.999427	0.753	3257	255.45	374.333	22.8	53.6	1.2332
PY17X_0608200	pre-rRNA-processing protein ESF1, putative	N/A	582.6	445.2	674.2	1.52	0.6	0.67	0.89	0.372024	0.999427	0.5249	1896	445.2	674.233	20.1	55.8667	1.47479
PY17X_0705400	protein KRI1, putative	KRI1	580.3	437.6	675.4	1.54	0.6	0.75	0.84	0.399785	0.999427	0.5514	2039	437.55	675.4	28.5	69.8667	1.29364
PY17X_1351800	Qa-SNARE protein, putative	N/A	434.1	339	497.4	1.47	0.6	0.69	0.81	0.419295	0.999427	0.5707	2141	339.05	497.367	39.95	79.2333	0.987912
PY17X_1355300	RanBPM and CLTH-like protein, putative	N/A	1120.4	846.2	1303.3	1.54	0.6	0.58	1.08	0.281515	0.999427	0.4374	1434	846.2	1303.27	44.75	89.5667	1.00107
PY17X_0807600	rhoptry-associated membrane antigen, putative	RAMA	903.3	692.4	1043.9	1.51	0.6	0.77	0.77	0.440314	0.999427	0.5911	2256	692.35	1043.93	40.75	51.4667	0.336838
PY17X_1115400	ribose-5-phosphate isomerase, putative	N/A	825.1	643.2	946.5	1.47	0.6	0.73	0.76	0.445785	0.999427	0.5959	2284	643.15	946.467	63.4	77.5	0.289713
PY17X_0912600	ribosomal protein S14, apicoplast, putative	N/A	273	204.3	318.8	1.56	0.6	1.87	0.34	0.732204	0.999427	0.8311	3783	204.35	318.8	37.2	62.7333	0.75393
PY17X_1353700	RING zinc finger protein, putative	N/A	2041.4	1554	2366.3	1.52	0.6	0.5	1.21	0.227382	0.999427	0.3769	1158	1553.95	2366.3	42.1	46.7333	0.150632
PY17X_1108200	subtilisin-like protease 1, putative	SUB1	1028.1	776.1	1196.2	1.54	0.6	0.47	1.32	0.187233	0.999427	0.3289	953	776.15	1196.17	37.85	67.0667	0.825303
PY17X_0945000	thioredoxin-like mero protein, putative	Trx-mero	705.5	530.1	822.5	1.55	0.6	0.64	0.99	0.322866	0.999427	0.4792	1645	530.15	822.467	28.35	48.9333	0.787469
PY17X_1103700	Tim10/DDP family zinc finger protein, putative	N/A	634.3	478	738.6	1.55	0.6	0.74	0.85	0.397274	0.999427	0.5488	2026	477.95	738.567	94.65	97.8	0.047232
PY17X_0110700	transketolase, putative	TK	1337.4	1030.9	1541.7	1.49	0.6	0.55	1.06	0.290967	0.999427	0.4472	1482	1030.9	1541.7	40.15	60.9333	0.601832
PY17X_0946300	60S acidic ribosomal protein P1, putative	N/A	6289.5	5066.9	7104.6	1.4	0.5	0.53	0.92	0.35888	0.999427	0.5138	1829	5066.85	7104.63	86.45	86.3667	-0.00139135
PY17X_1343000	60S ribosomal protein L6, putative	N/A	2313.2	1814	2646.1	1.46	0.5	0.42	1.3	0.194599	0.999427	0.3388	991	1813.95	2646.1	89.3	88.4	-0.0146138
PY17X_1004000	6-cysteine protein P41, putative	P41	722.9	576.1	820.7	1.42	0.5	0.65	0.78	0.43255	0.999427	0.5835	2211	576.1	820.733	30.4	57.7333	0.925333
PY17X_0704700	alpha/beta hydrolase, putative	N/A	146.9	118.2	166.1	1.4	0.5	1.61	0.3	0.761367	0.999427	0.8494	3937	118.15	166.133	22.1	47.2667	1.09678
PY17X_0825300	conserved Plasmodium protein, unknown function	N/A	363.7	291.8	411.6	1.41	0.5	0.63	0.79	0.426908	0.999427	0.578	2181	291.75	411.6	20.95	46.9333	1.16366
PY17X_1206600	conserved Plasmodium protein, unknown function	N/A	496.6	402.4	559.4	1.39	0.5	0.68	0.7	0.48517	0.999427	0.6323	2487	402.4	559.4	54.25	98.6667	0.86294
PY17X_0606200	conserved Plasmodium protein, unknown function	N/A	613.6	481.4	701.6	1.46	0.5	1.68	0.32	0.746459	0.999427	0.8404	3858	481.45	701.633	70.8	93.2333	0.397096
PY17X_0112400	conserved Plasmodium protein, unknown function	N/A	315.5	256.6	354.8	1.38	0.5	0.63	0.74	0.457165	0.999427	0.6067	2343	256.65	354.767	56.1	91	0.697866
PY17X_0411300	conserved Plasmodium protein, unknown function	N/A	323.6	261.4	365.1	1.4	0.5	0.76	0.64	0.522892	0.999427	0.6673	2687	261.4	365.1	69.7	88.2667	0.34071
PY17X_1411900	conserved Plasmodium protein, unknown function	N/A	811.1	657.4	913.5	1.39	0.5	0.57	0.83	0.407207	0.999427	0.5584	2079	657.4	913.467	47.9	68.6	0.518183
PY17X_1455000	conserved Plasmodium protein, unknown function	N/A	9958.2	8006	11259.6	1.41	0.5	0.63	0.78	0.434791	0.999427	0.5859	2222	8006.05	11259.6	50.05	50.7333	0.0195639
PY17X_1358100	conserved protein, unknown function	N/A	80.2	63.5	91.4	1.44	0.5	2.37	0.22	0.825563	0.999427	0.8926	4269	63.45	91.4	20.15	41.9	1.05617
PY17X_0821500	conserved protein, unknown function	N/A	284.8	227.1	323.3	1.42	0.5	0.84	0.6	0.545356	0.999427	0.6847	2803	227.05	323.267	25.55	47.1	0.882404
PY17X_1454800	conserved protein, unknown function	N/A	188.8	148.8	215.4	1.45	0.5	0.79	0.68	0.499158	0.999427	0.6448	2560	148.85	215.433	38.85	65.7667	0.759442
PY17X_0822400	cytochrome b5, putative	N/A	2012.8	1641.4	2260.4	1.38	0.5	0.51	0.9	0.367957	0.999427	0.521	1876	1641.4	2260.43	78.15	83.4667	0.0949543
PY17X_1420800	dihydrolipoyllysine-residue succinyltransferase component of 2-oxoglutarate dehydrogenase complex, putative	N/A	466.5	372.6	529.2	1.42	0.5	0.49	1.03	0.300861	0.999427	0.4576	1532	372.6	529.167	27.4	77.2	1.49442
PY17X_0933300	dipeptidyl aminopeptidase 1, putative	DPAP1	6192.7	4913.8	7045.2	1.43	0.5	0.43	1.22	0.224061	0.999427	0.3731	1141	4913.8	7045.23	57.45	48.5	-0.244322
PY17X_1212300	dolichyl-phosphate-mannose--protein mannosyltransferase, putative	N/A	523.9	423.4	591	1.4	0.5	0.64	0.75	0.4533	0.999427	0.6027	2323	423.4	591	52.5	85.2	0.698536
PY17X_1318600	elongation factor 2, putative	eEF2	3969.1	3233.8	4459.3	1.38	0.5	0.49	0.95	0.339917	0.999427	0.4951	1732	3233.8	4459.3	49.75	68.3667	0.458597
PY17X_1364500	kinetochore protein SPC25, putative	SPC25	538.7	422.8	616	1.46	0.5	0.69	0.79	0.430254	0.999427	0.5808	2199	422.8	616	34.95	80	1.19471
PY17X_0305000	merozoite surface protein 4/5	MSP4/5	216.1	170.8	246.3	1.44	0.5	0.83	0.64	0.523843	0.999427	0.668	2692	170.85	246.3	47.2	66.5667	0.496013
PY17X_1403200	methyltransferase, putative	N/A	547.8	439.4	620.1	1.41	0.5	0.56	0.89	0.375839	0.999427	0.5284	1916	439.4	620.1	51.9	85.4333	0.719065
PY17X_1116700	NLI interacting factor-like phosphatase, putative	NIF2	383.1	308.9	432.7	1.4	0.5	0.82	0.6	0.551508	0.999427	0.6893	2834	308.85	432.667	33.7	59.9	0.829807
PY17X_1426300	NPL domain-containing protein, putative	N/A	6244.3	4992.5	7078.8	1.42	0.5	0.43	1.17	0.240723	0.999427	0.3917	1226	4992.5	7078.77	75.7	84.4667	0.158089
PY17X_0934200	peptidyl-prolyl cis-trans isomerase, putative	N/A	1087	866.1	1234.3	1.43	0.5	0.55	0.94	0.348181	0.999427	0.5027	1775	866.1	1234.3	81.05	84.2667	0.0561499
PY17X_1441700	polyadenylate-binding protein 1	PABP1	9770	7957.8	10978.2	1.38	0.5	0.76	0.61	0.539219	0.999427	0.6807	2771	7957.8	10978.2	67.3	70.8333	0.0738219
PY17X_1213400	PRE-binding protein, putative	PREBP	2244.9	1770.2	2561.4	1.45	0.5	0.58	0.92	0.359044	0.999427	0.5138	1830	1770.2	2561.43	37.5	61.9	0.723049
PY17X_0829500	protein phosphatase-beta, putative	N/A	2010.1	1636.6	2259.1	1.38	0.5	0.55	0.85	0.394647	0.999427	0.5471	2010	1636.55	2259.1	49.05	55.0333	0.166053
PY17X_1417000	protein transport protein SEC20, putative	SEC20	205.3	163.5	233.2	1.42	0.5	0.88	0.58	0.561464	0.999427	0.6974	2884	163.5	233.167	25.8	68.9	1.41713
PY17X_0704200	receptor for activated c kinase, putative	RACK1	4269.2	3451.2	4814.6	1.4	0.5	0.56	0.86	0.391921	0.999427	0.5447	1998	3451.25	4814.57	80.1	90.4667	0.175584
PY17X_1102500	rhoptry-associated protein 2/3	RAP2/3	569.6	464.5	639.6	1.38	0.5	1.3	0.36	0.722197	0.999427	0.8234	3732	464.55	639.567	47.3	61.9333	0.388876
PY17X_0831700	RNA-binding protein, putative	N/A	201.1	163.1	226.5	1.39	0.5	1.64	0.29	0.773999	0.999427	0.8564	4002	163.1	226.467	16.9	47.6	1.49394
PY17X_1359700	sodium-dependent phosphate transporter, putative	PiT	3278.7	2618.2	3719	1.42	0.5	0.56	0.91	0.364722	0.999427	0.5176	1859	2618.2	3719.03	52.4	59.8333	0.191383
PY17X_1123900	splicing factor-like protein 1, putative	N/A	1626	1330.2	1823.2	1.37	0.5	0.48	0.94	0.347164	0.999427	0.5022	1770	1330.2	1823.2	23.1	44.7	0.952382
PY17X_1143100	ubiquitin-60S ribosomal protein L40, putative	N/A	3375.7	2666.5	3848.4	1.44	0.5	0.49	1.07	0.283253	0.999427	0.4394	1443	2666.5	3848.43	77.8	89.6	0.203729
PY17X_1134100	ubiquitin-conjugating enzyme E2, putative	N/A	4148.3	3354.8	4677.3	1.39	0.5	0.93	0.51	0.607631	0.999427	0.7358	3129	3354.8	4677.33	82.15	90.8333	0.144961
PY17X_1453100	vesicle transport v-SNARE protein VTI1, putative	N/A	215.9	171.6	245.5	1.43	0.5	1.91	0.27	0.787037	0.999427	0.8654	4069	171.55	245.533	33.5	55.5333	0.729193
PY17X_1411800	26S protease regulatory subunit 7, putative	RPT1	1552	1296.8	1722.1	1.33	0.4	0.6	0.69	0.492473	0.999427	0.6394	2525	1296.8	1722.07	60.5	82.9	0.454437
PY17X_1418000	40S ribosomal protein S19, putative	RPS19	4347.5	3700.9	4778.6	1.29	0.4	0.6	0.61	0.541075	0.999427	0.682	2781	3700.9	4778.6	93.7	92.7667	-0.0144425
PY17X_1360800	40S ribosomal protein S6, putative	N/A	2027.1	1736.5	2220.9	1.28	0.4	0.59	0.61	0.545022	0.999427	0.6847	2801	1736.5	2220.9	79.45	91.0333	0.196348
PY17X_1235200	60S ribosomal protein L12, putative	N/A	2596.4	2143.6	2898.4	1.35	0.4	0.69	0.63	0.528391	0.999427	0.6716	2715	2143.55	2898.37	93.05	92.0333	-0.0158497
PY17X_0307600	60S ribosomal protein L37ae, putative	N/A	5672.4	4655.8	6350.1	1.36	0.4	0.55	0.81	0.417307	0.999427	0.5685	2132	4655.75	6350.1	92.55	90.0333	-0.0397738
PY17X_1334500	AP2 domain transcription factor AP2-SP, putative	AP2-SP	513.8	422.7	574.5	1.36	0.4	0.67	0.66	0.509669	0.999427	0.655	2618	422.7	574.533	21.1	46.2333	1.13169
PY17X_0410100	asparagine synthetase [glutamine-hydrolyzing], putative	AS	795.1	665.9	881.3	1.32	0.4	0.5	0.81	0.417084	0.999427	0.5685	2131	665.9	881.3	24.2	45.5333	0.911916
PY17X_1226400	coenzyme Q-binding protein COQ10 homolog, mitochondrial, putative	COQ10	99	81.8	110.5	1.35	0.4	1.95	0.22	0.824145	0.999427	0.8917	4263	81.75	110.467	29.25	67.8667	1.21427
PY17X_0832300	conserved Plasmodium protein, unknown function	N/A	179.3	150.8	198.3	1.31	0.4	0.65	0.61	0.543034	0.999427	0.6835	2791	150.8	198.267	17.25	46.9667	1.44504
PY17X_1142200	conserved Plasmodium protein, unknown function	N/A	77.1	65.6	84.8	1.29	0.4	2.08	0.18	0.859778	0.999427	0.9152	4447	65.6	84.7667	24.75	48.6333	0.974517
PY17X_0930000	conserved Plasmodium protein, unknown function	N/A	613.7	508.2	684	1.35	0.4	0.79	0.54	0.586367	0.999427	0.7175	3014	508.2	684.033	54.5	97.7333	0.842594
PY17X_1138800	conserved Plasmodium protein, unknown function	N/A	577.2	482	640.7	1.33	0.4	0.85	0.49	0.627658	0.999427	0.7499	3237	481.95	640.667	42.9	86.6333	1.01394
PY17X_0108800	conserved Plasmodium protein, unknown function	N/A	4765.6	3967.7	5297.4	1.34	0.4	0.98	0.43	0.670812	0.999427	0.7851	3464	3967.7	5297.43	79.15	76.7333	-0.0447359
PY17X_1028400	conserved protein, unknown function	N/A	437.6	371.8	481.6	1.29	0.4	0.65	0.57	0.56832	0.999427	0.7033	2922	371.75	481.567	33.6	87.7333	1.38466
PY17X_0623000	conserved protein, unknown function	N/A	580.4	483.4	645.1	1.33	0.4	0.88	0.47	0.639263	0.999427	0.7589	3296	483.45	645.067	24.65	60.6	1.29773
PY17X_1108500	conserved protein, unknown function	N/A	1181.4	1000.2	1302.2	1.3	0.4	0.55	0.69	0.489259	0.999427	0.6364	2507	1000.25	1302.2	25.5	48.7333	0.934412
PY17X_1415700	conserved protein, unknown function	N/A	554.4	461	616.7	1.34	0.4	0.79	0.54	0.592311	0.999427	0.7222	3045	460.95	616.667	53.55	94.6333	0.821462
PY17X_1342800	conserved protein, unknown function	N/A	2937.5	2469.8	3249.4	1.32	0.4	0.59	0.67	0.504442	0.999427	0.6501	2591	2469.75	3249.4	69.7	86.6667	0.314319
PY17X_1463800	conserved protein, unknown function	N/A	350.5	292	389.5	1.33	0.4	1.89	0.22	0.825933	0.999427	0.8926	4271	292	389.5	44.45	72.4667	0.705134
PY17X_1042200	cytochrome c oxidase subunit ApiCOX19, putative	N/A	1275.3	1048.8	1426.3	1.36	0.4	0.7	0.64	0.524226	0.999427	0.6682	2694	1048.75	1426.27	37.55	81.4333	1.11681
PY17X_0926300	endoplasmic reticulum oxidoreductin, putative	ERO1	1643	1396.5	1807.4	1.29	0.4	0.59	0.63	0.5302	0.999427	0.6734	2725	1396.5	1807.37	31.45	50.6333	0.687027
PY17X_0823100	gamma-glutamylcysteine synthetase	gammaGCS	1341.4	1123.7	1486.6	1.32	0.4	0.54	0.75	0.451276	0.999427	0.6012	2313	1123.65	1486.6	26.5	61.4667	1.21381
PY17X_1214200	GMP synthase [glutamine-hydrolyzing], putative	GMPS	326.1	278.3	358	1.29	0.4	0.57	0.64	0.524661	0.999427	0.6686	2696	278.3	357.967	18.55	47.0333	1.34226
PY17X_0716900	GTP-binding protein, putative	N/A	527.4	434.7	589.1	1.36	0.4	0.65	0.68	0.497874	0.999427	0.6438	2553	434.65	589.1	24.8	56.6333	1.19131
PY17X_1118200	histone H3 variant, putative	H3.3	1594.5	1351.8	1756.2	1.3	0.4	0.47	0.8	0.422171	0.999427	0.5731	2156	1351.8	1756.2	91.6	98.2333	0.100865
PY17X_0404000	lipin, putative	N/A	1117.2	926	1244.8	1.35	0.4	0.49	0.87	0.3833	0.999427	0.5363	1954	925.95	1244.77	25.8	50.6667	0.973666
PY17X_1245300	methionine aminopeptidase 1a, putative	METAP1a	452.1	374.6	503.8	1.34	0.4	0.75	0.57	0.570677	0.999427	0.7052	2934	374.55	503.8	37.25	71.9667	0.950088
PY17X_1236900	mRNA-binding protein PUF1	PUF1	2139.6	1828.9	2346.7	1.28	0.4	0.89	0.4	0.686499	0.999427	0.7971	3547	1828.95	2346.73	38.15	56.5	0.566568
PY17X_1122100	nascent polypeptide-associated complex subunit alpha, putative	N/A	1815.2	1530.8	2004.7	1.31	0.4	0.5	0.78	0.435345	0.999427	0.5863	2226	1530.85	2004.67	81.95	91.9667	0.166367
PY17X_0836600	peptide chain release factor 1, putative	RF1	1928.9	1612	2140.2	1.33	0.4	0.52	0.78	0.432771	0.999427	0.5836	2212	1612	2140.23	67.65	76.4333	0.176112
PY17X_1022100	peptidyl-prolyl cis-trans isomerase, putative	CYP52	582.3	488	645.2	1.32	0.4	0.59	0.68	0.498346	0.999427	0.6441	2556	488	645.233	39.25	64.0667	0.706881
PY17X_0708000	PhIL1-interacting candidate PIC2, putative	N/A	2228	1893.6	2450.9	1.29	0.4	0.74	0.5	0.616276	0.999427	0.7426	3174	1893.55	2450.93	28.75	47.9333	0.737467
PY17X_0110200	pre-mRNA-splicing factor SLU7, putative	SLU7	907.8	772.9	997.8	1.29	0.4	0.94	0.39	0.693823	0.999427	0.8023	3585	772.9	997.833	45.6	75.2667	0.722977
PY17X_0811400	proteasome subunit alpha type-3, putative	N/A	333	279.9	368.4	1.32	0.4	0.65	0.61	0.540581	0.999427	0.6815	2779	279.9	368.4	27.25	66.9	1.29575
PY17X_1127700	protein DJ-1, putative	DJ1	1666.5	1367.1	1866.1	1.37	0.4	0.54	0.83	0.405214	0.999427	0.5563	2069	1367.1	1866.13	85.8	94.7667	0.143402
PY17X_0808200	ribosomal protein S8e, putative	N/A	387	324.2	428.9	1.32	0.4	0.66	0.62	0.538161	0.999427	0.6805	2766	324.2	428.867	32.15	85.8667	1.41728
PY17X_0520100	S-antigen, putative	N/A	1151.3	975.6	1268.4	1.3	0.4	0.59	0.64	0.522312	0.999427	0.6667	2684	975.6	1268.43	53.7	76.0333	0.50171
PY17X_1130500	secreted ookinete protein, putative	PSOP6	1970.6	1671.2	2170.1	1.3	0.4	0.66	0.57	0.566838	0.999427	0.7019	2914	1671.2	2170.1	89.3	81.1667	-0.137773
PY17X_1304900	trailer hitch homolog, putative	CITH	344.1	294.2	377.4	1.28	0.4	0.88	0.41	0.685204	0.999427	0.796	3541	294.2	377.433	37.1	63.8667	0.783644
PY17X_1240200	transcription initiation factor TFIID subunit 10, putative	TAF10	361.5	309.1	396.4	1.28	0.4	0.68	0.53	0.597446	0.999427	0.7261	3076	309.1	396.4	66.65	86.4	0.374426
PY17X_1451800	upregulated in late gametocytes ULG8, putative	ULG8	291.1	242.8	323.3	1.33	0.4	0.76	0.54	0.588112	0.999427	0.7185	3022	242.75	323.333	23	47.2667	1.03919
PY17X_1431900	W2 domain-containing protein, putative	N/A	1036.1	856.2	1156.1	1.35	0.4	0.8	0.54	0.588154	0.999427	0.7185	3024	856.2	1156.07	21.65	47.3	1.12747
PY17X_0926400	13 kDa ribonucleoprotein-associated protein, putative	SNU13	163.7	143	177.5	1.24	0.3	1	0.31	0.753273	0.999427	0.8441	3893	143	177.5	50.75	78.6667	0.632345
PY17X_0515500	26S proteasome regulatory subunit RPN9, putative	RPN9	1027.4	919.3	1099.5	1.2	0.3	0.77	0.34	0.735976	0.999427	0.8345	3804	919.3	1099.53	25.15	52.2333	1.05441
PY17X_1328800	40S ribosomal protein S28e, putative	N/A	3046.3	2667.5	3299	1.24	0.3	0.64	0.48	0.630775	0.999427	0.7522	3252	2667.5	3298.97	96.15	96.2333	0.00124984
PY17X_0806100	40S ribosomal protein S29, putative	N/A	1676.3	1465.8	1816.7	1.24	0.3	0.63	0.5	0.620064	0.999427	0.7454	3193	1465.75	1816.73	99.55	99.8667	0.0045819
PY17X_1369900	60S ribosomal protein L17, putative	N/A	5484.7	4719.8	5994.8	1.27	0.3	0.57	0.6	0.546475	0.999427	0.685	2809	4719.75	5994.77	87.75	89.7333	0.0322449
PY17X_1461900	actin I, putative	ACT1	4541.3	4025.3	4885.3	1.21	0.3	0.44	0.64	0.521508	0.999427	0.666	2680	4025.3	4885.33	81.7	87.1	0.0923366
PY17X_0312300	acyl-CoA synthetase, putative	ACS9	2440.6	2133.4	2645.4	1.24	0.3	1.15	0.27	0.787918	0.999427	0.866	4074	2133.4	2645.43	39.55	51.6667	0.385556
PY17X_1104800	AN1-type zinc finger protein, putative	N/A	291.2	258.6	312.9	1.21	0.3	0.59	0.47	0.641328	0.999427	0.7608	3307	258.55	312.933	61.1	92.8333	0.603471
PY17X_1452000	CHCH domain-containing protein, putative	N/A	3210.9	2854.4	3448.7	1.21	0.3	0.54	0.5	0.615359	0.999427	0.7422	3169	2854.35	3448.67	78.75	91.9333	0.223308
PY17X_0504000	conserved Plasmodium protein, unknown function	N/A	256.4	224	277.9	1.24	0.3	1.58	0.2	0.844389	0.999427	0.905	4368	224.05	277.933	26.5	52.1	0.975291
PY17X_0932600	conserved Plasmodium protein, unknown function	N/A	197.6	172.8	214.1	1.24	0.3	1.05	0.29	0.768312	0.999427	0.8535	3972	172.8	214.067	28.2	51.5667	0.870744
PY17X_0709600	conserved Plasmodium protein, unknown function	N/A	1023.2	907.5	1100.4	1.21	0.3	0.64	0.44	0.663267	0.999427	0.7793	3426	907.45	1100.43	82.85	97.0667	0.228474
PY17X_0826500	conserved protein, unknown function	N/A	845	733.2	919.5	1.25	0.3	0.66	0.49	0.621506	0.999427	0.7454	3200	733.15	919.5	32.1	70.8667	1.14253
PY17X_1430100	conserved protein, unknown function	N/A	514.9	445	561.6	1.26	0.3	0.6	0.56	0.576441	0.999427	0.71	2964	445	561.567	20.35	43.7667	1.1048
PY17X_1243700	conserved protein, unknown function	N/A	177.8	156.9	191.7	1.22	0.3	0.74	0.39	0.694368	0.999427	0.8023	3588	156.9	191.667	37	69.5667	0.910871
PY17X_1358200	cytochrome c oxidase subunit ApiCOX14, putative	N/A	1542.3	1340.7	1676.7	1.25	0.3	0.6	0.54	0.588114	0.999427	0.7185	3023	1340.65	1676.73	76.85	94.8333	0.303349
PY17X_1363900	cytochrome c oxidase subunit ApiCOX16, putative	N/A	730.6	628.6	798.5	1.27	0.3	0.75	0.46	0.64316	0.999427	0.7623	3317	628.65	798.533	93	93.3667	0.00567686
PY17X_0823000	dihydrouridine synthase, putative	N/A	222.6	193.2	242.1	1.26	0.3	0.66	0.5	0.618912	0.999427	0.7447	3187	193.2	242.133	17.95	40.9333	1.18929
PY17X_1207600	DNA/RNA-binding protein Alba 3, putative	ALBA3	2477.9	2203.4	2660.9	1.21	0.3	0.68	0.4	0.686896	0.999427	0.7971	3549	2203.35	2660.93	93.15	98.3	0.0776356
PY17X_0206400	ELM2 domain-containing protein, putative	N/A	4327.7	3807.8	4674.2	1.23	0.3	1.36	0.22	0.827534	0.999427	0.8933	4280	3807.8	4674.23	54.75	78.8333	0.525947
PY17X_1357200	elongation factor 1-gamma, putative	EF-1gamma	1223.2	1084.6	1315.7	1.21	0.3	0.49	0.57	0.570083	0.999427	0.7049	2931	1084.6	1315.67	44.95	72.5667	0.690986
PY17X_0524000	erythrocyte membrane-associated antigen, putative	N/A	2694.2	2356.6	2919.3	1.24	0.3	0.56	0.55	0.580575	0.999427	0.713	2985	2356.6	2919.33	22.45	42.9	0.934262
PY17X_0309700	eukaryotic peptide chain release factor subunit 1, putative	ERF1	493.7	440.8	529	1.2	0.3	0.71	0.37	0.710988	0.999427	0.8152	3674	440.8	528.967	22.4	58.7667	1.3915
PY17X_1120000	F-box protein FBXO1, putative	N/A	265	233.8	285.9	1.22	0.3	0.84	0.35	0.72728	0.999427	0.8272	3758	233.8	285.867	20.5	42.6333	1.05636
PY17X_1344100	micro-fibrillar-associated protein, putative	N/A	1179.9	1021.8	1285.4	1.26	0.3	0.76	0.43	0.663832	0.999427	0.7794	3429	1021.85	1285.37	33.6	65	0.951978
PY17X_1105200	MOLO1 domain-containing protein, putative	N/A	892.4	782.5	965.8	1.23	0.3	0.55	0.55	0.582695	0.999427	0.715	2996	782.45	965.767	58.8	79.5667	0.436348
PY17X_1246400	palmitoyltransferase DHHC7, putative	DHHC7	1111.7	969	1206.9	1.25	0.3	0.57	0.56	0.577072	0.999427	0.7101	2965	968.95	1206.93	43.2	79.4	0.878108
PY17X_0703100	protein disulfide-isomerase, putative	N/A	4613.6	4046.1	4991.9	1.23	0.3	0.44	0.69	0.490687	0.999427	0.6377	2516	4046.1	4991.87	75.7	84.6	0.160364
PY17X_1034500	rhoptry-associated protein 1, putative	RAP1	922.7	799	1005.3	1.26	0.3	0.83	0.4	0.687922	0.999427	0.7981	3555	798.95	1005.27	46.8	62.5667	0.418886
PY17X_1235500	serine/arginine-rich splicing factor 1, putative	SR1	2277.4	1966.3	2484.8	1.26	0.3	0.68	0.5	0.617484	0.999427	0.7433	3180	1966.3	2484.77	63.75	84.9667	0.414472
PY17X_0523800	steroid dehydrogenase, putative	N/A	2244.4	1967.7	2428.9	1.23	0.3	0.49	0.62	0.534889	0.999427	0.6778	2748	1967.7	2428.87	68.5	67.1667	-0.0283586
PY17X_0618300	thioredoxin-like protein	N/A	326.1	282.6	355	1.26	0.3	0.91	0.36	0.719038	0.999427	0.8208	3715	282.55	355.033	20.8	45.5333	1.13034
PY17X_1010100	translocon component PTEX150, putative	PTEX150	3337.1	2988.1	3569.8	1.19	0.3	0.5	0.51	0.608679	0.999427	0.7367	3135	2988.1	3569.83	49.9	65.4	0.390251
PY17X_1321600	tRNA intron endonuclease, putative	N/A	58.3	50.3	63.6	1.27	0.3	2.04	0.17	0.867461	0.999427	0.9204	4487	50.3	63.5667	31.65	69.7	1.13895
PY17X_0624400	type 2A phosphatase-associated protein 42, putative	TAP42	351.3	303.1	383.5	1.27	0.3	0.69	0.49	0.621674	0.999427	0.7454	3201	303.1	383.5	16.15	40.9667	1.34292
PY17X_0106500	ubiquitin-conjugating enzyme E2 PEX4, putative	PEX4	1769.2	1588.8	1889.4	1.19	0.3	0.6	0.42	0.677274	0.999427	0.7899	3498	1588.85	1889.4	79.5	94	0.241706
PY17X_0838700	V-type proton ATPase subunit E, putative	N/A	1608.1	1428.3	1728	1.21	0.3	0.53	0.51	0.606939	0.999427	0.7353	3126	1428.35	1728	47.65	59.5333	0.321221
PY17X_0821200	Zinc finger HIT domain-containing protein 3, putative	ZNHIT3	514.3	447.6	558.7	1.25	0.3	0.64	0.5	0.615059	0.999427	0.7422	3168	447.65	558.7	36.85	71.9667	0.965664
PY17X_0417500	zinc finger protein, putative	N/A	455.6	404.3	489.8	1.21	0.3	0.6	0.46	0.648135	0.999427	0.7668	3342	404.3	489.8	22.95	59.2333	1.36792
PY17X_0407500	40S ribosomal protein S23, putative	N/A	5113.5	4597.8	5457.4	1.19	0.2	0.48	0.52	0.60568	0.999427	0.7343	3119	4597.75	5457.37	91.05	90.5667	-0.00767886
PY17X_0315000	40S ribosomal protein S26, putative	RPS26	3718.5	3433.7	3908.3	1.14	0.2	0.45	0.41	0.68026	0.999427	0.7922	3514	3433.7	3908.3	95.95	96.4667	0.00774771
PY17X_1036300	40S ribosomal protein S8e, putative	N/A	5217.1	4766.3	5517.7	1.16	0.2	0.52	0.41	0.683874	0.999427	0.7949	3534	4766.3	5517.73	78.55	79.3	0.0137096
PY17X_0608700	41-3 protein, putative	N/A	3538.5	3196.2	3766.8	1.18	0.2	0.75	0.31	0.753184	0.999427	0.8441	3892	3196.2	3766.77	80.85	83.5	0.0465284
PY17X_0107600	4-hydroxybenzoate polyprenyltransferase, putative	COQ2	120.5	112.9	125.6	1.11	0.2	1.95	0.08	0.937837	0.999427	0.9614	4861	112.9	125.633	20.3	47.6	1.22948
PY17X_1030800	60S ribosomal protein L10, putative	N/A	5565	5146.3	5844.1	1.14	0.2	0.57	0.32	0.748424	0.999427	0.8418	3868	5146.3	5844.07	81.75	87.3333	0.0953137
PY17X_0413300	60S ribosomal protein L26, putative	N/A	1947.9	1781.2	2059	1.16	0.2	0.55	0.38	0.702572	0.999427	0.8087	3630	1781.2	2059.03	94.4	91.3667	-0.0471189
PY17X_1327800	60S ribosomal protein L29, putative	RPL29	818.7	755	861.2	1.14	0.2	0.7	0.27	0.785423	0.999427	0.8644	4060	754.95	861.233	89.45	98.4333	0.138065
PY17X_1107800	60S ribosomal protein L4, putative	RPL4	2706.3	2440.2	2883.7	1.18	0.2	0.69	0.35	0.728355	0.999427	0.828	3763	2440.15	2883.7	56.4	75.3	0.416955
PY17X_0614900	AP2 domain transcription factor AP2-Z, putative	N/A	1521.1	1424.7	1585.4	1.11	0.2	0.75	0.21	0.836861	0.999427	0.9	4330	1424.7	1585.37	17.95	47.9667	1.41805
PY17X_1444100	ataxin-3, putative	ATX3	840.2	776.4	882.7	1.14	0.2	0.47	0.39	0.693089	0.999427	0.8019	3581	776.35	882.733	38.9	66.8	0.780078
PY17X_0515800	calmodulin, putative	N/A	248.8	226.3	263.8	1.17	0.2	1.09	0.2	0.838744	0.999427	0.9015	4339	226.35	263.767	32.4	85.6	1.40162
PY17X_1208100	conserved Plasmodium protein, unknown function	N/A	176.9	159.2	188.7	1.18	0.2	0.78	0.31	0.756707	0.999427	0.8465	3911	159.25	188.667	26.15	60.6	1.21251
PY17X_1313300	conserved Plasmodium protein, unknown function	N/A	250.2	225.1	267	1.19	0.2	0.76	0.33	0.742623	0.999427	0.8383	3838	225.05	267	23.45	44.3667	0.919888
PY17X_1349400	conserved Plasmodium protein, unknown function	N/A	1206.9	1117.8	1266.3	1.13	0.2	0.76	0.24	0.814099	0.999427	0.8848	4210	1117.8	1266.3	39.8	60.3333	0.600187
PY17X_1206300	conserved protein, unknown function	N/A	160.9	145.2	171.3	1.18	0.2	0.8	0.3	0.765497	0.999427	0.852	3958	145.25	171.333	15.4	40.9333	1.41035
PY17X_0421200	conserved protein, unknown function	N/A	47.2	44.1	49.2	1.12	0.2	2.09	0.08	0.939611	0.999427	0.9625	4871	44.1	49.2333	24.7	57.1333	1.20982
PY17X_1452200	conserved protein, unknown function	N/A	7675.2	7026.5	8107.8	1.15	0.2	0.57	0.36	0.7177	0.999427	0.8203	3709	7026.45	8107.8	98.85	98.5	-0.00511724
PY17X_0806500	conserved protein, unknown function	N/A	189.9	174.2	200.4	1.15	0.2	0.87	0.23	0.815075	0.999427	0.8857	4215	174.2	200.367	68.8	96.8	0.492598
PY17X_1432000	conserved protein, unknown function	N/A	289.1	264.8	305.3	1.15	0.2	0.85	0.24	0.808398	0.999427	0.8801	4179	264.8	305.3	76.05	78.7	0.0494154
PY17X_0931200	conserved protein, unknown function	N/A	1166.5	1062.8	1235.7	1.16	0.2	0.87	0.25	0.801768	0.999427	0.8755	4145	1062.8	1235.7	51.95	77.3	0.573345
PY17X_0620800	conserved protein, unknown function	N/A	2414.8	2236.9	2533.5	1.13	0.2	0.58	0.31	0.755515	0.999427	0.8457	3904	2236.9	2533.47	68.55	67.9667	-0.0123293
PY17X_0705200	crystalloid-specific PH domain-containing protein	CryPH	1218.9	1115.2	1288	1.15	0.2	0.76	0.27	0.786071	0.999427	0.8647	4064	1115.25	1287.97	61.05	81.4	0.415037
PY17X_1023300	cytochrome c oxidase assembly protein COX14, putative	COX14	82.6	76.3	86.7	1.13	0.2	1.96	0.09	0.926077	0.999427	0.9571	4796	76.35	86.7	34.8	84.8	1.28498
PY17X_1352400	DNA-(apurinic or apyrimidinic site) lyase 1, putative	APN1	350.8	322.9	369.5	1.15	0.2	1.08	0.18	0.855884	0.999427	0.9125	4428	322.9	369.5	30.6	44.5333	0.541354
PY17X_1142000	DNA-directed RNA polymerases I, II, and III subunit RPABC1, putative	RPB5	313.2	291.2	327.8	1.13	0.2	0.92	0.19	0.849794	0.999427	0.9085	4396	291.2	327.833	33.55	69.0667	1.04168
PY17X_1038300	glycerophosphodiester phosphodiesterase, putative	GDPD	743.9	682	785.2	1.15	0.2	0.67	0.3	0.762434	0.999427	0.8501	3943	682.05	785.167	45.05	63.3667	0.492197
PY17X_0808800	heat shock protein 90, putative	HSP90	4801.9	4435.5	5046.1	1.14	0.2	0.62	0.3	0.765669	0.999427	0.852	3959	4435.5	5046.07	70.9	80.8	0.18857
PY17X_1220800	histone H2A.Z, putative	H2A.Z	3999.9	3735.3	4176.2	1.12	0.2	0.61	0.26	0.792678	0.999427	0.8695	4097	3735.3	4176.23	90.55	97.0333	0.0997658
PY17X_0613400	HSP40, subfamily A, putative	HSP40	1014.6	922.8	1075.7	1.16	0.2	0.62	0.35	0.723053	0.999427	0.8237	3736	922.8	1075.7	48.1	83.4	0.79401
PY17X_0605200	nucleosome assembly protein, putative	NAPL	2314.8	2157.6	2419.7	1.12	0.2	0.67	0.25	0.804114	0.999427	0.877	4156	2157.55	2419.67	70.4	83.7	0.249652
PY17X_0902600	peroxisome assembly protein 22, putative	PEX22	154.3	144.7	160.8	1.11	0.2	1.96	0.08	0.938032	0.999427	0.9614	4863	144.65	160.8	25.65	65.8667	1.36059
PY17X_0216300	Plasmodium exported protein, unknown function	N/A	951.2	857.9	1013.5	1.18	0.2	0.58	0.41	0.681245	0.999427	0.7929	3519	857.9	1013.5	28.9	52.9333	0.873107
PY17X_0622700	pre-mRNA-splicing factor CWC15, putative	CWC15	564.7	509	601.8	1.18	0.2	0.76	0.32	0.75057	0.999427	0.8424	3878	508.95	601.8	53.85	86.8	0.688749
PY17X_0106300	protein KIC1, putative	N/A	463.9	422.5	491.5	1.16	0.2	0.64	0.34	0.736571	0.999427	0.8349	3807	422.5	491.533	20.35	49.4333	1.28046
PY17X_0312200	rhoptry neck protein 6, putative	RON6	670.3	608.8	711.4	1.17	0.2	1.39	0.16	0.871656	0.999427	0.922	4509	608.8	711.367	34.05	57.6667	0.760083
PY17X_0913000	ribosomal protein S9, mitochondrial, putative	N/A	266.7	249.3	278.4	1.12	0.2	0.84	0.19	0.850667	0.999427	0.9087	4401	249.3	278.367	36.85	51.5	0.482908
PY17X_1013900	RNA methyltransferase, putative	N/A	1726.4	1606.8	1806.2	1.12	0.2	0.53	0.32	0.749818	0.999427	0.8424	3873	1606.8	1806.17	48.9	51.7333	0.0812597
PY17X_0310000	secreted protein with altered thrombospondin repeat domain, putative	SPATR	89	82.8	93.1	1.12	0.2	1.96	0.09	0.93194	0.999427	0.9593	4831	82.8	93.1333	28.2	50.9	0.85197
PY17X_1040800	selenoprotein 1, putative	SEL1	1519.4	1378	1613.7	1.17	0.2	0.45	0.5	0.613982	0.999427	0.7416	3161	1378	1613.67	87.45	84.1333	-0.0557809
PY17X_1016100	serine/threonine protein phosphatase 2A activator, putative	PTPA	1710.8	1561	1810.6	1.16	0.2	0.5	0.43	0.667529	0.999427	0.7828	3448	1560.95	1810.63	67.6	64.4667	-0.0684699
PY17X_1105600	transmembrane protein TMEM222, putative	N/A	1207.7	1090	1286.1	1.18	0.2	0.68	0.35	0.724488	0.999427	0.8249	3744	1090.05	1286.07	68.5	76.6333	0.161868
PY17X_0912000	ubiquitin-related modifier 1, putative	URM1	51.5	47.3	54.3	1.14	0.2	2.29	0.08	0.933206	0.999427	0.9597	4837	47.3	54.2667	24.35	44.5	0.869884
PY17X_1020400	vacuolar ER assembly factor VMA12, putative	N/A	353.2	318.8	376.2	1.18	0.2	0.76	0.32	0.751071	0.999427	0.8424	3880	318.75	376.2	31	62.5	1.01159
PY17X_0829700	zinc binding protein (Yippee), putative	N/A	385.4	350.1	408.9	1.17	0.2	0.75	0.3	0.761563	0.999427	0.8495	3938	350.1	408.9	61.75	87.7333	0.506686
PY17X_0810800	40S ribosomal protein S11, putative	RPS11	5153.4	5014.5	5246	1.05	0.1	0.5	0.13	0.895624	0.999427	0.9368	4632	5014.5	5246	91.85	88.1	-0.0601377
PY17X_1237600	40S ribosomal protein S24, putative	RPS24	5204.5	4926.4	5389.9	1.09	0.1	0.5	0.26	0.794318	0.999427	0.8702	4106	4926.45	5389.93	75.05	63.7667	-0.23505
PY17X_0316300	40S ribosomal protein S30, putative	N/A	3747.6	3566.3	3868.4	1.08	0.1	0.6	0.2	0.844291	0.999427	0.905	4368	3566.35	3868.4	99.35	98.9	-0.00654945
PY17X_1314600	40S ribosomal protein S5, putative	N/A	6083.8	5732	6318.3	1.1	0.1	0.53	0.27	0.790234	0.999427	0.8676	4085	5732.05	6318.27	89.45	85.3667	-0.0674086
PY17X_0621800	40S ribosomal protein S5, putative	N/A	6854.9	6699.5	6958.5	1.04	0.1	0.5	0.11	0.912625	0.999427	0.9481	4726	6699.5	6958.5	87.3	84.7	-0.0436197
PY17X_0619800	60S ribosomal protein L11a, putative	N/A	1860.6	1818.8	1888.5	1.04	0.1	0.61	0.09	0.928223	0.999427	0.9578	4806	1818.8	1888.53	86.4	91.7667	0.0869389
PY17X_1343300	60S ribosomal protein L23, putative	RPL23	1757.4	1679.4	1809.4	1.08	0.1	0.49	0.22	0.826182	0.999427	0.8926	4273	1679.4	1809.43	92.7	96.5	0.0579596
PY17X_1409300	60S ribosomal protein L24, putative	N/A	2483.4	2331.1	2584.9	1.11	0.1	0.5	0.3	0.764267	0.999427	0.851	3952	2331.15	2584.87	81.1	86.8667	0.0991008
PY17X_0310300	arginyl-tRNA--protein transferase, putative	ATEL1	1053.1	1000.1	1088.4	1.09	0.1	0.76	0.16	0.871187	0.999427	0.922	4505	1000.1	1088.4	22.85	43.7333	0.936539
PY17X_1421000	conserved Plasmodium protein, unknown function	N/A	1268.3	1208.6	1308.1	1.08	0.1	0.92	0.12	0.900779	0.999427	0.9411	4658	1208.55	1308.07	33.9	58.7	0.792075
PY17X_0834000	conserved Plasmodium protein, unknown function	N/A	734.8	712.3	749.8	1.05	0.1	0.8	0.09	0.926559	0.999427	0.9574	4798	712.35	749.767	79.25	87	0.134604
PY17X_1416900	conserved protein, unknown function	N/A	435.3	423.5	443.1	1.04	0.1	0.69	0.09	0.927894	0.999427	0.9578	4804	423.5	443.1	20.4	50.8333	1.31721
PY17X_1223900	conserved protein, unknown function	N/A	219.3	207.6	227.1	1.09	0.1	1.93	0.07	0.946571	0.999427	0.9665	4907	207.55	227.133	24.8	55.1333	1.15258
PY17X_1236600	cyclin, putative	CYC3	915.9	870	946.5	1.09	0.1	0.92	0.13	0.894445	0.999427	0.9362	4626	870.05	946.5	57.4	82.6	0.525091
PY17X_1227400	DnaJ protein, putative	N/A	793.7	758.8	816.9	1.08	0.1	0.95	0.11	0.911372	0.999427	0.9475	4720	758.85	816.9	27.1	62.2667	1.20017
PY17X_0415700	eukaryotic translation initiation factor 4E, putative	eIF4E	490.4	461	510.1	1.11	0.1	0.88	0.17	0.868579	0.999427	0.9212	4493	460.95	510.067	30	74.1	1.30451
PY17X_0206100	mitochondrial carrier protein, putative	N/A	1124.7	1089.4	1148.3	1.05	0.1	0.53	0.14	0.88674	0.999427	0.931	4583	1089.4	1148.3	21.5	41.1333	0.935971
PY17X_0924900	mitochondrial import inner membrane translocase subunit TIM44, putative	TIM44	798.3	765.4	820.3	1.07	0.1	0.69	0.14	0.885589	0.999427	0.931	4580	765.35	820.3	27.45	57.7333	1.0726
PY17X_1208000	phosducin-like protein 3, putative	PhLP3	146.6	138.2	152.1	1.1	0.1	0.8	0.18	0.860931	0.999427	0.9158	4453	138.25	152.133	22.9	58.1	1.34319
PY17X_0411800	phosphatidylinositol 3- and 4-kinase, putative	N/A	2601.4	2503.2	2666.8	1.07	0.1	0.6	0.15	0.878629	0.999427	0.926	4543	2503.25	2666.8	30.3	51.2333	0.757765
PY17X_0835900	PIH1 domain-containing protein, putative	N/A	966.3	934.5	987.5	1.06	0.1	0.68	0.12	0.907602	0.999427	0.9449	4701	934.5	987.533	31.5	49.8667	0.662724
PY17X_1131800	proteasome subunit alpha type-4, putative	N/A	567.1	553.2	576.3	1.04	0.1	0.6	0.1	0.919316	0.999427	0.9522	4761	553.25	576.267	61.05	71.8667	0.235331
PY17X_0212900	proteasome subunit alpha type-5, putative	N/A	869.4	820.8	901.7	1.1	0.1	0.72	0.19	0.850615	0.999427	0.9087	4400	820.8	901.7	51.05	86.9667	0.768552
PY17X_0301500	repetitive organellar protein, putative	ROPE	1772.1	1712.5	1811.8	1.06	0.1	0.79	0.1	0.917943	0.999427	0.9521	4754	1712.5	1811.77	19.55	41.0667	1.0708
PY17X_1460000	RNA polymerase II transcription factor B subunit 2, putative	TFB2	407.5	386.8	421.4	1.09	0.1	0.75	0.17	0.867031	0.999427	0.9202	4485	386.75	421.4	17.8	42.2667	1.24764
PY17X_1350600	RNA-binding protein, putative	N/A	488.9	475.2	498.1	1.05	0.1	0.63	0.11	0.912716	0.999427	0.9481	4727	475.2	498.1	39.75	60.2	0.598809
PY17X_1037500	rRNA 2'-O-methyltransferase fibrillarin, putative	NOP1	532.8	507.3	549.9	1.09	0.1	0.59	0.2	0.841668	0.999427	0.9031	4354	507.3	549.867	45.8	63	0.460004
PY17X_1120200	splicing factor 3A subunit 2, putative	SF3A2	183.1	177.3	187	1.05	0.1	0.68	0.11	0.913927	0.999427	0.949	4733	177.3	186.967	39.75	73.5333	0.887444
PY17X_1329100	splicing factor 3B subunit 2, putative	SF3B2	685.7	647.4	711.3	1.1	0.1	0.55	0.25	0.804468	0.999427	0.877	4159	647.35	711.333	28.6	59.6	1.0593
PY17X_1316800	transcription factor IIIb subunit, putative	BRF1	276.1	264.1	284.2	1.07	0.1	0.91	0.11	0.9091	0.999427	0.946	4708	264.15	284.167	16.45	45.3333	1.46248
PY17X_0107100	translation initiation factor IF-2, putative	N/A	1213.2	1174.4	1239	1.06	0.1	0.71	0.11	0.912555	0.999427	0.9481	4725	1174.45	1239.03	26.45	57.6333	1.12364
PY17X_0936200	ubiquitin domain-containing protein DSK2, putative	DSK2	337.7	327.5	344.5	1.05	0.1	0.89	0.08	0.934536	0.999427	0.9598	4844	327.5	344.467	44.85	64.8667	0.532369
PY17X_0622100	V-type ATPase V0 subunit e, putative	N/A	1538.7	1457.7	1592.8	1.09	0.1	0.55	0.23	0.81633	0.999427	0.8867	4221	1457.65	1592.8	90.3	98.4333	0.124421
PY17X_1408500	40S ribosomal protein S27, putative	RPS27	1411.8	1436.9	1395	0.971	0	0.49	-0.09	0.931338	0.999427	0.959	4827	1436.9	1395	95.55	95.5667	0.000251626
PY17X_0420300	60S ribosomal protein L32, putative	RPL32	2114.2	2117.3	2112.1	0.998	0	0.58	-0.01	0.996006	0.999427	0.9971	5165	2117.35	2112.13	95.05	89	-0.0948813
PY17X_0939700	60S ribosomal protein L36, putative	RPL36	1084.1	1096	1076.1	0.982	0	0.5	-0.05	0.959387	0.999427	0.9738	4976	1096	1076.07	75.75	92.1	0.281955
PY17X_0105500	acylphosphatase, putative	N/A	1400.1	1375.8	1416.3	1.03	0	0.47	0.09	0.929016	0.999427	0.9582	4811	1375.85	1416.27	72.7	87.7333	0.27117
PY17X_0521300	ADP,ATP carrier protein 1, putative	AAC1	684.9	671.2	694	1.03	0	0.47	0.1	0.919108	0.999427	0.9522	4760	671.25	694.033	45.1	73.3	0.700686
PY17X_0506200	ADP-ribosylation factor 1, putative	ARF1	2884.7	2847.2	2909.6	1.02	0	0.55	0.06	0.954606	0.999427	0.9712	4952	2847.25	2909.63	70.2	78.9	0.168554
PY17X_0816700	alkaline phosphatase, putative	N/A	153.9	156.1	152.4	0.977	0	0.88	-0.04	0.96999	0.999427	0.9806	5031	156.1	152.4	19.75	51.1	1.37147
PY17X_1009600	armadillo-type repeat protein ATRP, putative	ATRP	130.3	130.2	130.3	1	0	1.93	0	0.999427	0.999427	0.9994	5183	130.15	130.333	17.45	41.7333	1.25797
PY17X_1313500	ATP-dependent RNA helicase DDX17, putative	DDX17	2093.7	2106.1	2085.3	0.99	0	0.52	-0.03	0.977372	0.999427	0.9858	5069	2106.1	2085.33	45.55	68.9333	0.597751
PY17X_1217900	conserved Plasmodium protein, unknown function	N/A	646.1	633.4	654.6	1.03	0	0.54	0.09	0.92962	0.999427	0.9584	4819	633.35	654.567	18.95	51.2667	1.43582
PY17X_1322800	conserved protein, unknown function	N/A	4315.3	4317.2	4313.9	0.999	0	0.59	0	0.998911	0.999427	0.9991	5180	4317.25	4313.93	66.8	60	-0.154886
PY17X_1221500	CPW-WPC family protein	N/A	439.4	430.9	445.1	1.03	0	0.71	0.06	0.949014	0.999427	0.9672	4923	430.9	445.1	27.55	57.1	1.05144
PY17X_1124600	CPW-WPC family protein	N/A	2008.3	2040.4	1986.9	0.974	0	0.53	-0.07	0.942465	0.999427	0.9644	4886	2040.4	1986.87	91.85	90.3333	-0.0240213
PY17X_1024100	DIX domain-containing protein, putative	DIX	201.5	202.6	200.8	0.99	0	0.75	-0.02	0.983914	0.999427	0.9901	5103	202.65	200.8	39.25	71.4	0.863231
PY17X_1362900	endoplasmic reticulum chaperone GRP170, putative	GRP170	764.6	766	763.7	0.996	0	0.56	-0.01	0.992714	0.999427	0.9956	5148	765.95	763.7	27.05	45.6333	0.754459
PY17X_0915900	heat shock protein 70, putative	UIS24	984.5	1002.6	972.5	0.971	0	0.49	-0.09	0.930593	0.999427	0.9588	4824	1002.6	972.467	36.1	52.7	0.545804
PY17X_1438500	heterochromatin protein 1	HP1	434.9	441.6	430.3	0.973	0	0.56	-0.07	0.943274	0.999427	0.9646	4889	441.6	430.333	52.35	77.2333	0.561034
PY17X_1321200	HSP90 co-chaperone p23, putative	P23	3336	3311.2	3352.6	1.01	0	0.56	0.03	0.973995	0.999427	0.9831	5052	3311.2	3352.6	65.85	72.6333	0.141448
PY17X_0203300	mitochondrial distribution and morphology protein, putative	N/A	88.5	87.7	89.1	1.01	0	1.54	0.01	0.989659	0.999427	0.9938	5133	87.65	89.0667	46.95	91.4667	0.962121
PY17X_1321000	NAD(P) transhydrogenase, putative	NTH	1264.4	1245.2	1277.2	1.03	0	0.81	0.04	0.964887	0.999427	0.9776	5005	1245.15	1277.23	26.2	48.1667	0.878468
PY17X_0612900	non-SERCA-type Ca2+ -transporting P-ATPase, putative	ATP4	6560	6449.9	6633.4	1.03	0	0.68	0.06	0.952599	0.999427	0.9695	4942	6449.9	6633.37	32.75	40.5333	0.307614
PY17X_0404200	palmitoyltransferase DHHC1, putative	DHHC1	774.9	760.9	784.2	1.03	0	0.62	0.07	0.944507	0.999427	0.9647	4896	760.85	784.233	24.5	58.7333	1.2614
PY17X_1208300	PPPDE peptidase, putative	N/A	1223.2	1232.8	1216.8	0.988	0	0.53	-0.03	0.973054	0.999427	0.9829	5047	1232.75	1216.8	79.65	86.8667	0.125128
PY17X_0206800	proteasome subunit beta type-3, putative	N/A	1399.3	1387.2	1407.4	1.02	0	0.64	0.03	0.972927	0.999427	0.9829	5046	1387.15	1407.37	59.8	59.9	0.00241052
PY17X_0622900	respiratory chain complex 3 associated protein 1, putative	N/A	249.5	250.9	248.6	0.993	0	0.62	-0.02	0.986469	0.999427	0.9917	5116	250.9	248.6	74.9	97.5667	0.381423
PY17X_0924700	respiratory chain complex 4 associated protein 1, putative	N/A	437.5	430.1	442.4	1.03	0	0.58	0.07	0.943606	0.999427	0.9646	4891	430.1	442.433	81.45	97.0333	0.252566
PY17X_0614100	ribonucleoside-diphosphate reductase large subunit, putative	N/A	26222.1	26028.3	26351.2	1.01	0	0.67	0.03	0.978669	0.999427	0.9866	5076	26028.3	26351.2	50.1	42	-0.254421
PY17X_0833300	RNA-binding protein, putative	N/A	538.3	538.7	538	0.999	0	0.54	0	0.99732	0.999427	0.9981	5172	538.7	538	61.5	77.8	0.339184
PY17X_0921400	spermidine synthase	SPDS	455.1	451.2	457.8	1.02	0	0.78	0.03	0.977765	0.999427	0.9859	5071	451.15	457.8	35.1	74.6667	1.08899
PY17X_1341800	splicing factor 1, putative	SF1	2947.9	3005.9	2909.3	0.968	0	0.88	-0.05	0.957257	0.999427	0.9729	4966	3005.95	2909.27	57.25	71.3667	0.317975
PY17X_0930800	splicing factor U2AF small subunit, putative	U2AF1	240.7	240.1	241.1	1	0	0.63	0.01	0.993536	0.999427	0.9957	5151	240.1	241.1	39.85	69.7667	0.807958
PY17X_1371000	thioredoxin-related protein, putative	N/A	331.5	329.2	333	1.01	0	0.79	0.02	0.987068	0.999427	0.9921	5119	329.25	333	53.45	72.3667	0.437135
PY17X_1208400	transmembrane protein 147, putative	TMEM147	224.2	228.2	221.6	0.969	0	0.89	-0.05	0.95877	0.999427	0.9737	4974	228.15	221.633	31.5	50.5333	0.681884
PY17X_1237400	V-type proton ATPase 16 kDa proteolipid subunit, putative	N/A	11337.1	11406.8	11290.7	0.99	0	0.43	-0.03	0.972836	0.999427	0.9829	5045	11406.8	11290.7	90.35	92.9	0.040154
PY17X_0944200	WD repeat-containing protein WRAP73, putative	WDR8	377	384.6	371.9	0.966	0	0.62	-0.08	0.93667	0.999427	0.961	4855	384.6	371.933	30	40.2333	0.423429
PY17X_1020100	60S ribosomal protein L21, putative	RPL21	1002	1027.6	985	0.959	-0.1	0.72	-0.08	0.933615	0.999427	0.9597	4839	1027.55	985	55.15	68.5333	0.313445
PY17X_1020900	60S ribosomal protein L7-3, putative	N/A	3573.8	3710.9	3482.4	0.938	-0.1	0.6	-0.15	0.878648	0.999427	0.926	4544	3710.95	3482.37	65.35	78.2333	0.259596
PY17X_1310800	apicomplexan kinetochore protein 9, putative	AKIT9	1027.7	1079.9	992.8	0.92	-0.1	0.74	-0.16	0.87094	0.999427	0.922	4503	1079.9	992.833	48.5	67.4333	0.475477
PY17X_0414700	conserved Plasmodium protein, unknown function	N/A	78.6	81.2	76.9	0.947	-0.1	1.98	-0.04	0.968139	0.999427	0.9795	5022	81.2	76.9333	18.35	41.7333	1.18542
PY17X_1316700	conserved Plasmodium protein, unknown function	N/A	384.2	404.4	370.7	0.917	-0.1	0.86	-0.14	0.884727	0.999427	0.9306	4576	404.45	370.7	72.95	97.9667	0.425383
PY17X_0929500	conserved Plasmodium protein, unknown function	N/A	127.9	134	123.7	0.921	-0.1	1.7	-0.07	0.944655	0.999427	0.9647	4897	134.05	123.733	73.5	93.2667	0.343617
PY17X_0832400	conserved Plasmodium protein, unknown function	N/A	467.2	486.9	454	0.931	-0.1	0.76	-0.14	0.892496	0.999427	0.9349	4616	486.9	454	68.95	85.0333	0.302478
PY17X_0415200	conserved protein, unknown function	N/A	120.2	126.4	116	0.917	-0.1	0.94	-0.13	0.89351	0.999427	0.9354	4621	126.4	115.967	20.55	49.1667	1.25854
PY17X_1347000	conserved protein, unknown function	N/A	1128.8	1172.7	1099.5	0.937	-0.1	0.67	-0.14	0.88983	0.999427	0.9332	4601	1172.7	1099.5	51.5	47	-0.131912
PY17X_0816300	inhibitor of cysteine proteases	ICP	2523.3	2576.4	2488	0.966	-0.1	0.48	-0.11	0.915614	0.999427	0.9501	4741	2576.4	2488	54.6	58.2	0.0921182
PY17X_0624600	mitochondrial import inner membrane translocase subunit TIM14, putative	PAM18	482.2	509	464.4	0.913	-0.1	0.76	-0.17	0.86382	0.999427	0.918	4468	508.95	464.433	59.85	59.2	-0.0157541
PY17X_1019700	MORN repeat protein, putative	N/A	1096.3	1132	1072.5	0.947	-0.1	0.57	-0.14	0.890678	0.999427	0.9336	4605	1131.95	1072.53	55.25	91.6333	0.729898
PY17X_1145500	non-structural maintenance of chromosomes element 1, putative	N/A	96.4	101.7	92.9	0.914	-0.1	1.97	-0.07	0.947663	0.999427	0.9667	4912	101.65	92.9	33.7	61.9333	0.877967
PY17X_1108400	nuclear protein localization protein 4, putative	NPL4	666	687	651.9	0.949	-0.1	0.59	-0.13	0.897358	0.999427	0.9383	4641	687.05	651.933	33.65	67.9	1.01281
PY17X_1223200	nucleic acid-binding protein, putative	N/A	1376.3	1410.2	1353.7	0.96	-0.1	0.71	-0.08	0.93402	0.999427	0.9598	4841	1410.2	1353.73	91	93.3	0.0360105
PY17X_0304500	pantothenate transporter	PAT	1528.6	1611.4	1473.5	0.914	-0.1	0.62	-0.21	0.833484	0.999427	0.8978	4312	1611.4	1473.47	50.55	79.9	0.660484
PY17X_1226300	proteasome subunit alpha type-6, putative	N/A	899.2	953	863.3	0.906	-0.1	0.46	-0.31	0.755086	0.999427	0.8454	3902	953	863.333	55.3	79.2	0.518221
PY17X_0207900	ras-related protein Rab-5C, putative	RAB5c	280.8	289.9	274.7	0.948	-0.1	1.91	-0.04	0.967605	0.999427	0.9791	5019	289.85	274.7	33.15	67.9667	1.03582
PY17X_0315200	replication factor C subunit 2, putative	RFC2	777.3	807.7	757	0.936	-0.1	0.56	-0.17	0.866035	0.999427	0.9196	4479	807.7	757.033	51.6	74.7333	0.534381
PY17X_1008600	replication protein A1, large subunit, putative	RPA1	943.8	980.9	919	0.937	-0.1	0.55	-0.17	0.865038	0.999427	0.919	4475	980.9	919.033	29.85	49.5	0.729698
PY17X_1346200	RNA-binding protein, putative	N/A	210.5	217.1	206	0.947	-0.1	1.09	-0.07	0.94294	0.999427	0.9646	4888	217.1	206.033	21.25	53.0333	1.31944
PY17X_1442700	rRNA-processing protein FCF1, putative	N/A	118	123.2	114.7	0.931	-0.1	2.11	-0.05	0.96118	0.999427	0.975	4986	123.15	114.667	27.05	40.4333	0.579917
PY17X_1007700	sporozoite micronemal protein essential for cell traversal	PLP1	623.7	638.9	613.6	0.96	-0.1	0.75	-0.08	0.937993	0.999427	0.9614	4862	638.9	613.567	24.1	42.5667	0.820691
PY17X_1306600	thioredoxin peroxidase, putative	TPx1	1130.2	1154.9	1113.7	0.965	-0.1	0.52	-0.1	0.921407	0.999427	0.9538	4772	1154.9	1113.67	57	76.9667	0.433272
PY17X_1027100	ubiquitin fusion degradation protein 1, putative	UFD1	2820.1	2961.4	2726	0.921	-0.1	0.66	-0.18	0.857106	0.999427	0.9134	4434	2961.4	2725.97	58.55	75.1	0.359144
PY17X_1245100	ubiquitin-conjugating enzyme E2 13, putative	UBC13	1686.3	1737.7	1652.1	0.951	-0.1	0.49	-0.15	0.881657	0.999427	0.9281	4560	1737.7	1652.13	86.8	91.8333	0.0813229
PY17X_0414600	vesicle transport v-SNARE protein, putative	N/A	448.2	459.2	440.9	0.959	-0.1	0.79	-0.08	0.939774	0.999427	0.9625	4872	459.15	440.933	45.6	70.5	0.628589
PY17X_1406800	V-type proton ATPase subunit H, putative	N/A	473.3	501	454.9	0.907	-0.1	0.65	-0.22	0.828423	0.999427	0.8939	4284	501	454.867	27	47.8667	0.826062
PY17X_0712500	zinc finger protein, putative	N/A	595	612.7	583.1	0.951	-0.1	0.6	-0.12	0.90281	0.999427	0.9422	4669	612.7	583.133	60.6	82.1667	0.439235
PY17X_0619900	40S ribosomal protein S10, putative	RPS10	2494.3	2673.1	2375.2	0.889	-0.2	0.59	-0.29	0.77381	0.999427	0.8564	4000	2673.1	2375.17	97	94.9	-0.0315767
PY17X_0938100	acylphosphatase, putative	N/A	140.8	154.8	131.5	0.85	-0.2	0.82	-0.29	0.773444	0.999427	0.8564	3999	154.75	131.533	32.6	56.2	0.785698
PY17X_1308200	allantoicase, putative	N/A	404.1	434.1	384	0.884	-0.2	0.99	-0.18	0.857086	0.999427	0.9134	4433	434.1	384.033	29.5	58.3333	0.983606
PY17X_1332800	ATP synthase (C/AC39) subunit, putative	N/A	235.6	253.5	223.7	0.88	-0.2	0.95	-0.19	0.847013	0.999427	0.9069	4382	253.55	223.667	27.6	73.1	1.4052
PY17X_1447600	ATP-dependent protease subunit ClpQ, putative	N/A	517.9	565.2	486.4	0.862	-0.2	0.71	-0.3	0.762158	0.999427	0.85	3941	565.2	486.433	42.8	77.8333	0.862777
PY17X_1440500	cAMP-dependent protein kinase regulatory subunit, putative	PKAr	950.8	1024.3	901.8	0.88	-0.2	0.67	-0.28	0.782866	0.999427	0.8634	4048	1024.35	901.8	42.4	69.9333	0.721916
PY17X_0936400	conserved Plasmodium protein, unknown function	N/A	190.7	209.4	178.2	0.853	-0.2	0.8	-0.29	0.774798	0.999427	0.8571	4006	209.4	178.233	65.2	90.7667	0.477291
PY17X_0824500	conserved Plasmodium protein, unknown function	N/A	1036.8	1145.7	964.3	0.842	-0.2	0.78	-0.32	0.751081	0.999427	0.8424	3881	1145.65	964.3	54.9	82.4	0.585838
PY17X_1039700	conserved Plasmodium protein, unknown function	N/A	374.7	410	351.1	0.855	-0.2	0.86	-0.26	0.792731	0.999427	0.8695	4098	410	351.133	43.2	61.2667	0.504071
PY17X_1232100	conserved protein, unknown function	N/A	146.2	158.9	137.7	0.868	-0.2	0.9	-0.23	0.820799	0.999427	0.89	4244	158.9	137.7	28.95	72.3333	1.3211
PY17X_0610600	conserved protein, unknown function	N/A	548.5	601.7	513.1	0.852	-0.2	0.78	-0.29	0.76856	0.999427	0.8535	3973	601.7	513.1	35.7	70.3	0.977601
PY17X_0209400	cyclase-associated protein, putative	C-CAP	825.5	900.8	775.4	0.861	-0.2	0.52	-0.41	0.679757	0.999427	0.7919	3511	900.8	775.367	50.6	75.9667	0.586229
PY17X_1311400	dephospho-CoA kinase	DPCK	613	652.6	586.6	0.899	-0.2	0.65	-0.24	0.813858	0.999427	0.8847	4209	652.6	586.633	49.7	63.1	0.344394
PY17X_0302800	dynein light chain, putative	N/A	154.5	169.4	144.7	0.853	-0.2	1.96	-0.12	0.906954	0.999427	0.9449	4689	169.4	144.667	31	83.1	1.42258
PY17X_0946500	early transcribed membrane protein	ETRAMP	614	663.5	581	0.876	-0.2	0.81	-0.24	0.813145	0.999427	0.8844	4204	663.55	581.033	62.6	95.8333	0.614365
PY17X_0802600	early transcribed membrane protein	ETRAMP	5472.9	5847.9	5222.9	0.893	-0.2	0.6	-0.27	0.784589	0.999427	0.8642	4056	5847.9	5222.93	87.55	87.9	0.00575599
PY17X_0317500	erythrocyte membrane associated protein 2, putative	EMAP2	2874.5	3084.8	2734.3	0.886	-0.2	0.61	-0.28	0.776428	0.999427	0.8582	4015	3084.8	2734.27	53.5	56.7667	0.0855051
PY17X_0925700	ethanolamine kinase, putative	EK	452.7	497.4	422.9	0.85	-0.2	0.54	-0.43	0.664541	0.999427	0.7799	3432	497.35	422.933	30.4	52.7667	0.795556
PY17X_0412900	glycogen synthase kinase-3 beta, putative	GSK3beta	1244.3	1373	1158.4	0.843	-0.2	0.45	-0.55	0.585065	0.999427	0.7165	3008	1373.05	1158.4	49.45	69.5667	0.492426
PY17X_1001800	GRAM domain-containing protein, putative	N/A	555.6	591.6	531.6	0.899	-0.2	0.97	-0.16	0.874277	0.999427	0.9232	4522	591.6	531.633	26.6	42.9667	0.691792
PY17X_1422300	histone H2B variant, putative	H2B.Z	2750	3035.2	2559.9	0.844	-0.2	0.56	-0.44	0.658519	0.999427	0.7757	3396	3035.25	2559.9	90.95	96.9667	0.0924153
PY17X_0714700	male gamete fusion factor HAP2P, putative	HAP2P	357	386.8	337.1	0.871	-0.2	1.7	-0.12	0.907154	0.999427	0.9449	4698	386.8	337.067	28.25	43.1	0.609437
PY17X_0206500	mitochondrial carrier protein, putative	N/A	114.8	125.2	107.9	0.864	-0.2	1.05	-0.2	0.840534	0.999427	0.9026	4349	125.15	107.9	16.85	40.1333	1.25205
PY17X_1123400	nuclear polyadenylated RNA-binding protein NAB2, putative	NAB2	525.9	564.6	500.1	0.886	-0.2	0.59	-0.3	0.767744	0.999427	0.8532	3970	564.65	500.067	35.85	45.5667	0.346006
PY17X_1144000	phosphatidylserine synthase, putative	PSS	637.8	694.7	600	0.864	-0.2	0.82	-0.26	0.79529	0.999427	0.8705	4111	694.65	599.967	47.2	70.8	0.584962
PY17X_1146700	Plasmodium exported protein (PHIST), unknown function	N/A	4041.4	4355	3832.4	0.88	-0.2	1.12	-0.16	0.869712	0.999427	0.9219	4499	4354.95	3832.37	71.75	79.3	0.144342
PY17X_1020200	protein HGH1, putative	N/A	364.3	390.7	346.6	0.887	-0.2	0.61	-0.28	0.77912	0.999427	0.8602	4028	390.7	346.633	17.95	47.0667	1.39072
PY17X_1242400	ribosome-interacting GTPase 1, putative	RBG1	241.3	257.1	230.7	0.896	-0.2	0.84	-0.19	0.849462	0.999427	0.9083	4394	257.15	230.733	39.3	64.2333	0.708793
PY17X_0707700	RNA-binding protein, putative	N/A	3438.7	3676.3	3280.4	0.892	-0.2	0.76	-0.22	0.829035	0.999427	0.8942	4288	3676.3	3280.37	85.6	89.9667	0.0717798
PY17X_1012800	signal peptidase complex subunit SPC1, putative	SPC1	423.4	458.3	400.1	0.874	-0.2	0.63	-0.31	0.759227	0.999427	0.8482	3926	458.3	400.1	63.25	70.9667	0.166076
PY17X_1424700	superoxide dismutase [Fe], putative	FeSOD	1534.8	1660.8	1450.8	0.874	-0.2	0.58	-0.33	0.739252	0.999427	0.8365	3821	1660.75	1450.83	72.8	84.6333	0.217288
PY17X_1458900	syntaxin-16, putative	STX16	83.1	89.8	78.7	0.875	-0.2	2.02	-0.1	0.923871	0.999427	0.9557	4784	89.8	78.6667	28.4	51.0667	0.846491
PY17X_1225600	ubiquitin regulatory protein, putative	N/A	694.2	760.7	649.9	0.854	-0.2	0.7	-0.32	0.746034	0.999427	0.8402	3855	760.7	649.933	52.45	80.4	0.616253
PY17X_0406400	ubiquitin-conjugating enzyme MMS2, putative	N/A	719.8	769.2	686.8	0.893	-0.2	0.66	-0.25	0.806085	0.999427	0.8782	4167	769.25	686.833	91.25	95.5667	0.0666829
PY17X_0910300	V-type proton ATPase subunit F, putative	N/A	414.5	456.6	386.5	0.847	-0.2	0.65	-0.37	0.711232	0.999427	0.8153	3675	456.55	386.5	62.2	88.4667	0.508219
PY17X_0924100	40S ribosomal protein S18, putative	RPS18	5059.1	5653.4	4662.8	0.825	-0.3	0.46	-0.6	0.546261	0.999427	0.685	2806	5653.45	4662.83	62.35	77.3	0.310079
PY17X_1402900	40S ribosomal protein S7, putative	N/A	2341.3	2685.6	2111.8	0.787	-0.3	0.54	-0.64	0.520005	0.999427	0.6645	2671	2685.6	2111.77	89.7	88.1	-0.025966
PY17X_0917200	50S ribosomal protein L2, putative	N/A	526.3	588.3	485	0.825	-0.3	0.6	-0.46	0.643973	0.999427	0.7629	3321	588.3	484.967	42.5	68.6667	0.692147
PY17X_1104500	60S ribosomal protein L31, putative	RPL31	2772.9	3095.4	2557.8	0.826	-0.3	0.76	-0.36	0.717677	0.999427	0.8203	3708	3095.45	2557.83	96.9	95.2667	-0.0245252
PY17X_1360900	aconitate hydratase, putative	N/A	301.1	339.4	275.6	0.812	-0.3	0.79	-0.38	0.705813	0.999427	0.8109	3648	339.4	275.567	18.1	40.7667	1.1714
PY17X_0923600	alternative splicing factor SR-MG, putative	SR-MG	716.3	801.1	659.8	0.824	-0.3	0.94	-0.3	0.765569	0.999427	0.852	3958	801.1	659.767	35.85	61.6	0.780957
PY17X_1120400	ATP synthase-associated protein, putative	N/A	313.1	356.1	284.3	0.799	-0.3	0.66	-0.49	0.620882	0.999427	0.7454	3195	356.15	284.333	62.7	76.6667	0.290134
PY17X_0812200	ATP-dependent protease ATPase subunit ClpY, putative	ClpY	740.1	841.3	672.6	0.8	-0.3	0.5	-0.65	0.51642	0.999427	0.6619	2652	841.3	672.6	29.35	56.8667	0.954223
PY17X_0704500	cis-prenyltransferase, putative	CPT	585	670.1	528.2	0.788	-0.3	0.8	-0.43	0.667474	0.999427	0.7828	3447	670.1	528.2	51.95	65	0.323316
PY17X_1242200	conserved Plasmodium membrane protein, unknown function	N/A	444.3	500.7	406.7	0.812	-0.3	0.96	-0.31	0.753499	0.999427	0.8442	3894	500.65	406.7	36.75	87.9667	1.25921
PY17X_0837900	conserved Plasmodium protein, unknown function	N/A	409.2	466.4	371	0.795	-0.3	0.69	-0.48	0.629642	0.999427	0.7512	3247	466.4	371	69.45	87.9	0.339888
PY17X_0416000	conserved Plasmodium protein, unknown function	N/A	321.1	367.1	290.4	0.792	-0.3	1.02	-0.33	0.740731	0.999427	0.8371	3829	367.15	290.433	43.15	72.6333	0.751271
PY17X_1348200	conserved protein, unknown function	N/A	796.9	912.2	720.1	0.79	-0.3	0.5	-0.68	0.496885	0.999427	0.6431	2548	912.2	720.067	36.55	66.0667	0.854051
PY17X_0937600	conserved protein, unknown function	N/A	1281.4	1462.8	1160.5	0.794	-0.3	0.66	-0.51	0.610834	0.999427	0.7387	3145	1462.75	1160.47	97.8	98.3	0.00735695
PY17X_0510900	cytochrome c oxidase copper chaperone, putative	COX17	63.7	72.6	57.8	0.797	-0.3	2.04	-0.16	0.872024	0.999427	0.9222	4510	72.6	57.8333	48.2	87.0667	0.853087
PY17X_1425300	DNA/RNA-binding protein Alba 1, putative	ALBA1	9533.8	10658.6	8783.9	0.824	-0.3	0.74	-0.38	0.705528	0.999427	0.8109	3646	10658.6	8783.9	81.25	87.5	0.106915
PY17X_1341100	DnaJ protein, putative	N/A	489.2	548.6	449.7	0.82	-0.3	0.64	-0.45	0.652507	0.999427	0.7702	3365	548.6	449.7	30.55	63	1.04418
PY17X_1031200	DnaJ protein, putative	N/A	386.5	427.4	359.2	0.841	-0.3	0.57	-0.44	0.661108	0.999427	0.7771	3415	427.45	359.167	32.5	45.1	0.472688
PY17X_1127500	E3 ubiquitin-protein ligase RNF5, putative	RNF5	1356.4	1502.5	1259.1	0.838	-0.3	0.61	-0.42	0.674475	0.999427	0.7881	3483	1502.5	1259.07	57	73.6333	0.369397
PY17X_0802800	GRAM domain-containing protein, putative	N/A	2667.3	3031.9	2424.2	0.799	-0.3	0.65	-0.5	0.620593	0.999427	0.7454	3195	3031.95	2424.17	27.4	42.8333	0.644558
PY17X_0940800	heat shock protein J2, putative	N/A	517.3	576.1	478.2	0.829	-0.3	0.66	-0.41	0.679577	0.999427	0.7919	3510	576.1	478.167	31.25	50.8	0.700972
PY17X_1245500	Hsc70-interacting protein, putative	HIP	3447.7	3870.1	3166.1	0.818	-0.3	0.7	-0.41	0.680954	0.999427	0.7927	3517	3870.05	3166.07	51.2	58.9	0.202124
PY17X_0825000	inosine-5'-monophosphate dehydrogenase, putative	N/A	253.1	282.5	233.5	0.825	-0.3	0.79	-0.35	0.72493	0.999427	0.8253	3746	282.5	233.5	17.7	40.8	1.20482
PY17X_1322000	iron-sulfur cluster assembly protein ISCU, putative	ISCU	775.3	861.3	717.9	0.834	-0.3	0.69	-0.38	0.702816	0.999427	0.8088	3631	861.35	717.933	76.25	88.2	0.210041
PY17X_1359600	mitochondrial pyruvate carrier protein 1, putative	MPC1	151.9	173.6	137.5	0.789	-0.3	0.86	-0.4	0.689934	0.999427	0.7993	3565	173.55	137.5	71.2	79.8333	0.165114
PY17X_1221600	protein transport protein SEC22, putative	SEC22	523.5	598.5	473.6	0.792	-0.3	0.66	-0.51	0.60985	0.999427	0.738	3141	598.45	473.567	69.45	71.6	0.0439849
PY17X_1341900	protein transport protein SFT2, putative	N/A	359.5	411.8	324.6	0.789	-0.3	0.58	-0.58	0.558822	0.999427	0.6961	2872	411.8	324.567	37.85	64.9333	0.778666
PY17X_0421000	ras-related protein RAB7, putative	RAB7	1300	1472.4	1185	0.805	-0.3	0.52	-0.6	0.545324	0.999427	0.6847	2802	1472.45	1184.97	85.05	84.3667	-0.0116381
PY17X_0826400	S-adenosylmethionine synthetase, putative	SAMS	1670.5	1906.1	1513.4	0.794	-0.3	0.52	-0.64	0.525018	0.999427	0.6688	2698	1906.15	1513.43	57.7	71.5	0.309372
PY17X_0210300	StAR-related lipid transfer protein, putative	N/A	400	457.2	361.9	0.792	-0.3	0.91	-0.37	0.712049	0.999427	0.8159	3680	457.2	361.933	40	58.7333	0.55418
PY17X_1144200	suppressor of kinetochore protein 1, putative	SKP1	1904.4	2136.7	1749.5	0.819	-0.3	0.64	-0.45	0.650976	0.999427	0.7696	3357	2136.7	1749.53	74.05	85.5667	0.208549
PY17X_1446600	T-complex protein 1 subunit gamma, putative	CCT3	496.4	551.2	459.8	0.834	-0.3	0.56	-0.47	0.637532	0.999427	0.7574	3287	551.2	459.767	25.9	53.1	1.03576
PY17X_1447300	thioredoxin-like associated protein 1, putative	TLAP1	3238.2	3591.6	3002.5	0.836	-0.3	0.8	-0.32	0.745434	0.999427	0.8401	3853	3591.65	3002.5	51.75	56.8	0.134332
PY17X_1147800	tryptophan-rich protein	N/A	312.7	352.4	286.1	0.811	-0.3	0.99	-0.31	0.760324	0.999427	0.8485	3931	352.45	286.1	21.7	42.5667	0.972029
PY17X_0410400	YTH domain-containing protein 2, putative	YTH2	350.5	397	319.5	0.804	-0.3	0.95	-0.33	0.740118	0.999427	0.8369	3826	396.95	319.533	27.35	46.7	0.771882
PY17X_1042000	zinc finger protein, putative	N/A	148	167.3	135.1	0.809	-0.3	0.73	-0.42	0.675803	0.999427	0.7887	3490	167.35	135.1	18.8	44.2	1.23331
PY17X_1209800	26S protease regulatory subunit 4, putative	N/A	1052.1	1228.2	934.7	0.761	-0.4	0.51	-0.77	0.44031	0.999427	0.5911	2255	1228.2	934.667	59.45	74.9	0.333289
PY17X_0709300	60S ribosomal protein L22, putative	N/A	727	856.6	640.6	0.748	-0.4	0.84	-0.5	0.616723	0.999427	0.7429	3176	856.6	640.6	81	95.7	0.240597
PY17X_1021000	60S ribosomal protein L5, putative	N/A	3714.4	4365.8	3280.1	0.752	-0.4	0.53	-0.78	0.436655	0.999427	0.5876	2233	4365.8	3280.13	81.1	83.4	0.0403455
PY17X_0523400	apicomplexan kinetochore protein 6, putative	AKIT6	1103.5	1275.8	988.6	0.774	-0.4	0.75	-0.49	0.623037	0.999427	0.7459	3208	1275.8	988.6	40.4	64.7667	0.680896
PY17X_0412300	ATP synthase F0 subunit d-like protein, putative	N/A	412.3	488.1	361.8	0.742	-0.4	0.66	-0.66	0.51019	0.999427	0.6555	2620	488.15	361.8	39.95	59.8333	0.582754
PY17X_0507800	citrate synthase, mitochondrial, putative	CS	725.8	834.7	653.2	0.783	-0.4	0.68	-0.52	0.603227	0.999427	0.7319	3107	834.7	653.233	32.5	46.4333	0.514721
PY17X_1439500	conserved Plasmodium protein, unknown function	N/A	368.1	429.6	327.1	0.76	-0.4	0.71	-0.56	0.577147	0.999427	0.7101	2967	429.65	327.133	22.95	43.2	0.912537
PY17X_0713700	conserved Plasmodium protein, unknown function	N/A	2055.8	2399.3	1826.7	0.761	-0.4	0.72	-0.55	0.584044	0.999427	0.7159	3002	2399.35	1826.73	37.05	51.8667	0.485334
PY17X_1021600	conserved Plasmodium protein, unknown function	N/A	5753.2	6752.5	5087	0.753	-0.4	0.58	-0.7	0.484135	0.999427	0.6313	2482	6752.5	5087	37.3	43.2	0.211856
PY17X_0302700	conserved Plasmodium protein, unknown function	N/A	2667.5	3148.6	2346.7	0.745	-0.4	0.41	-1.03	0.301667	0.999427	0.4584	1537	3148.55	2346.73	39.3	41.4	0.0751015
PY17X_1340400	conserved Plasmodium protein, unknown function	N/A	533.4	629.8	469.3	0.744	-0.4	0.7	-0.61	0.544921	0.999427	0.6847	2800	629.75	469.267	58.95	64.2667	0.124579
PY17X_0832500	conserved protein, unknown function	N/A	69.8	81.8	61.9	0.756	-0.4	2.03	-0.2	0.842034	0.999427	0.9032	4356	81.75	61.9	28.8	47.9667	0.735963
PY17X_1005400	cytosolic glyoxalase II, putative	cGLO2	158.4	187.2	139.2	0.741	-0.4	0.75	-0.57	0.566647	0.999427	0.7019	2912	187.2	139.167	33.8	62.4333	0.885293
PY17X_0803500	cytosolic iron-sulfur assembly component 2, putative	CIA2	150.7	174.8	134.6	0.77	-0.4	1.98	-0.19	0.848949	0.999427	0.9082	4391	174.75	134.633	45.05	65.9667	0.55021
PY17X_1447100	dynein regulatory complex subunit 7, putative	N/A	894.9	1042.7	796.5	0.763	-0.4	0.7	-0.56	0.578382	0.999427	0.7112	2974	1042.7	796.467	33.8	62.1333	0.878344
PY17X_0106200	elongation of fatty acids protein, putative	N/A	1195.5	1411.7	1051.3	0.744	-0.4	0.45	-0.94	0.346512	0.999427	0.5015	1766	1411.65	1051.3	66.9	86.6333	0.372916
PY17X_0715400	eukaryotic translation initiation factor 3 subunit G, putative	EIF3G	1972.1	2305.9	1749.6	0.759	-0.4	0.5	-0.8	0.426107	0.999427	0.5775	2178	2305.85	1749.63	54.8	71.0333	0.37432
PY17X_1209600	flap endonuclease, putative	N/A	295.3	343.1	263.4	0.767	-0.4	0.7	-0.55	0.581431	0.999427	0.7137	2989	343.15	263.367	37	58.1	0.651013
PY17X_1416200	glycogen synthase kinase-3 alpha, putative	GSK3alpha	581.4	690.2	508.8	0.737	-0.4	0.57	-0.77	0.443157	0.999427	0.594	2270	690.25	508.767	58.05	79.6333	0.456076
PY17X_1136700	GTP-binding protein, putative	N/A	465.9	547.9	411.2	0.75	-0.4	0.74	-0.56	0.573701	0.999427	0.708	2950	547.85	411.2	38.45	70.1667	0.867802
PY17X_1460900	kinesin-13, putative	N/A	2342.3	2733.2	2081.7	0.761	-0.4	0.56	-0.7	0.483394	0.999427	0.6307	2478	2733.25	2081.7	43.5	63.4667	0.544984
PY17X_1132300	large subunit rRNA methyltransferase, putative	N/A	2101.1	2493.8	1839.3	0.738	-0.4	0.7	-0.63	0.528211	0.999427	0.6716	2714	2493.8	1839.3	38.15	55.5	0.540805
PY17X_0819000	major facilitator superfamily-related transporter, putative	MFR4	628.7	733.9	558.6	0.76	-0.4	0.66	-0.6	0.545493	0.999427	0.6847	2804	733.85	558.6	30.35	41.3	0.444445
PY17X_1141200	nuclear fusion protein, putative	GEX1	657.3	764.9	585.6	0.765	-0.4	0.6	-0.64	0.519582	0.999427	0.6645	2668	764.9	585.633	29.5	57.6667	0.967023
PY17X_1143700	nucleoside diphosphate kinase b, putative	N/A	3537.5	4158.8	3123.3	0.751	-0.4	0.46	-0.89	0.371872	0.999427	0.5248	1896	4158.8	3123.27	90.3	91.9333	0.0258621
PY17X_1440800	phospholipid-transporting ATPase, putative	N/A	1249.1	1466.4	1104.2	0.753	-0.4	0.48	-0.86	0.390836	0.999427	0.5439	1993	1466.45	1104.17	25.9	43.7667	0.75688
PY17X_1037300	pre-mRNA-splicing factor 38B, putative	PRP38B	842.4	993.1	742	0.747	-0.4	0.53	-0.79	0.427131	0.999427	0.578	2183	993.1	742.033	38.25	56.6333	0.566192
PY17X_0108700	proteasome subunit alpha type-2, putative	N/A	217.6	254.5	193	0.757	-0.4	1.18	-0.34	0.733311	0.999427	0.8316	3789	254.55	192.967	33.2	68.6333	1.04773
PY17X_0818700	protein KIC3, putative	N/A	1373.5	1587.1	1231	0.776	-0.4	0.52	-0.7	0.482089	0.999427	0.6293	2471	1587.1	1231.03	79.8	88.9667	0.156876
PY17X_1426600	protein KIC7, putative	N/A	664.7	791.1	580.4	0.733	-0.4	0.75	-0.6	0.550217	0.999427	0.688	2828	791.1	580.4	34.1	58.4	0.776197
PY17X_1221700	protein phosphatase inhibitor 2, putative	N/A	8656.8	10186.6	7636.8	0.75	-0.4	0.52	-0.8	0.424432	0.999427	0.5756	2169	10186.6	7636.83	88.05	90.1333	0.0337377
PY17X_0421100	protein RER1, putative	RER1	709.3	819.6	635.7	0.776	-0.4	0.6	-0.61	0.539479	0.999427	0.6808	2773	819.65	635.733	61.6	88.0667	0.515666
PY17X_1125300	sphingomyelin synthase 1, putative	SMS1	338.1	395	300.2	0.761	-0.4	0.8	-0.49	0.620957	0.999427	0.7454	3197	395.05	300.2	33.75	53.9	0.675398
PY17X_1133600	splicing factor 3B subunit 5, putative	SF3B5	338.9	390.6	304.4	0.78	-0.4	0.99	-0.36	0.716668	0.999427	0.8197	3703	390.6	304.433	79.2	94.3	0.251757
PY17X_1131200	tetratricopeptide repeat protein, putative	N/A	610.7	720.4	537.6	0.746	-0.4	0.65	-0.65	0.516374	0.999427	0.6619	2651	720.4	537.633	37	69.7333	0.914323
PY17X_0828000	thioredoxin reductase, putative	TRXR	2007	2390.1	1751.5	0.733	-0.4	0.52	-0.87	0.384712	0.999427	0.5379	1961	2390.1	1751.5	32.05	54.5333	0.766814
PY17X_1310000	tRNA import protein tRIP, putative	tRIP	275	317.6	246.7	0.778	-0.4	0.85	-0.43	0.6704	0.999427	0.7849	3462	317.55	246.7	24.15	56.3667	1.22282
PY17X_1332100	YL1 nuclear protein, putative	N/A	208.3	248.1	181.7	0.733	-0.4	1.12	-0.4	0.689513	0.999427	0.7993	3562	248.05	181.667	23.95	40.8667	0.770899
PY17X_1136500	YOP1-like protein, putative	YOP1L	241.5	280	215.9	0.771	-0.4	0.61	-0.62	0.537169	0.999427	0.6802	2761	280.05	215.867	44.2	55.6667	0.332767
PY17X_1412900	2-oxoisovalerate dehydrogenase subunit alpha, mitochondrial, putative	BCKDHA	867.1	1039.1	752.5	0.724	-0.5	0.62	-0.75	0.453179	0.999427	0.6027	2323	1039.1	752.467	50.7	68.9667	0.443913
PY17X_1234400	40S ribosomal protein S11, putative	RPS11	2668.7	3279.6	2261.4	0.69	-0.5	0.67	-0.8	0.422361	0.999427	0.5731	2158	3279.6	2261.4	92.55	93.3	0.0116441
PY17X_1103800	50S ribosomal protein L28, apicoplast, putative	N/A	328.2	404.7	277.2	0.684	-0.5	0.67	-0.81	0.417191	0.999427	0.5685	2131	404.7	277.233	47.75	66.2667	0.472783
PY17X_0806700	60S ribosomal protein L37, putative	RPL37	1490.4	1799.2	1284.5	0.714	-0.5	0.49	-0.99	0.32227	0.999427	0.4791	1642	1799.15	1284.5	94.1	97.1667	0.0462668
PY17X_1239000	adenosylhomocysteinase, putative	N/A	1041	1265	891.6	0.705	-0.5	0.51	-0.98	0.325267	0.999427	0.4818	1658	1265	891.633	60.7	73.8333	0.282576
PY17X_1132500	adenylosuccinate synthetase, putative	ADSS	1467.5	1799.2	1246.3	0.693	-0.5	0.48	-1.1	0.271122	0.999427	0.4269	1381	1799.2	1246.3	41.45	62.5667	0.594022
PY17X_1429000	ATP-dependent RNA helicase DBP1, putative	DBP1	1296.1	1560.7	1119.8	0.717	-0.5	1.04	-0.46	0.645374	0.999427	0.7642	3328	1560.65	1119.77	35.35	47.4	0.423177
PY17X_0720400	conserved Plasmodium protein, unknown function	N/A	2572.5	3146.1	2190.1	0.696	-0.5	0.57	-0.91	0.36111	0.999427	0.5149	1837	3146.1	2190.13	63.25	87.3667	0.466017
PY17X_0412000	conserved protein, unknown function	N/A	159.2	193.2	136.5	0.708	-0.5	0.8	-0.62	0.532267	0.999427	0.6757	2735	193.2	136.5	81.95	90.4667	0.142642
PY17X_0626100	conserved rodent malaria protein, unknown function	N/A	367.7	440.2	319.4	0.726	-0.5	0.76	-0.61	0.543305	0.999427	0.6835	2792	440.25	319.4	71.55	88.6	0.308355
PY17X_1034700	CTP synthase, putative	CTPS	624.8	759.2	535.2	0.706	-0.5	0.7	-0.72	0.473254	0.999427	0.6211	2426	759.2	535.233	28.95	52.4	0.856003
PY17X_1366000	DNA/RNA-binding protein Alba 4	ALBA4	915.1	1127.8	773.2	0.686	-0.5	0.72	-0.75	0.452062	0.999427	0.6021	2317	1127.85	773.233	59.35	69.7	0.231911
PY17X_1222100	elongation factor 1-delta, putative	EF-1delta	1614.4	1941.2	1396.5	0.72	-0.5	0.57	-0.83	0.40425	0.999427	0.5554	2063	1941.25	1396.53	83	84.6333	0.0281147
PY17X_1116500	glideosome-associated protein 40, putative	GAP40	4967.1	6050	4245.2	0.702	-0.5	0.43	-1.18	0.23658	0.999427	0.387	1205	6049.95	4245.17	63.55	69.2333	0.123575
PY17X_0820100	glycolipid transfer protein, putative	GLTP	682.6	833	582.3	0.7	-0.5	0.7	-0.74	0.460983	0.999427	0.6096	2362	833.05	582.333	48.6	65.8	0.437131
PY17X_0932300	GTP-binding nuclear protein RAN/TC4, putative	N/A	1598.2	1910.8	1389.8	0.727	-0.5	0.61	-0.75	0.454077	0.999427	0.6032	2327	1910.8	1389.77	77.7	86.7333	0.158672
PY17X_1409800	H/ACA ribonucleoprotein complex subunit 1, putative	GAR1	116	141.5	99.1	0.702	-0.5	0.94	-0.54	0.58744	0.999427	0.7184	3020	141.5	99.1	26.9	45.4333	0.756145
PY17X_1213500	heme oxygenase, putative	HO	1771.4	2132.8	1530.5	0.718	-0.5	0.53	-0.9	0.366652	0.999427	0.5198	1869	2132.8	1530.53	34.2	44.7	0.386278
PY17X_0833500	high molecular weight rhoptry protein 2	RhopH2	2662	3176.1	2319.2	0.73	-0.5	0.58	-0.78	0.434587	0.999427	0.5857	2221	3176.05	2319.2	28.15	41.3	0.553007
PY17X_0944400	histone H4, putative	H4	16710.7	20244.6	14354.8	0.709	-0.5	0.57	-0.86	0.388185	0.999427	0.5415	1979	20244.6	14354.8	91.65	93.3667	0.0267727
PY17X_0520200	merozoite surface protein, putative	N/A	3767.8	4616.4	3202.1	0.694	-0.5	0.79	-0.67	0.50458	0.999427	0.6501	2591	4616.4	3202.1	78.05	79.9	0.0337969
PY17X_0513900	merozoite TRAP-like protein, putative	MTRAP	6299.2	7720.8	5351.5	0.693	-0.5	0.53	-0.99	0.320333	0.999427	0.4779	1633	7720.75	5351.53	70.05	76.5667	0.128331
PY17X_0109000	ornithine aminotransferase, putative	OAT	496.4	598	428.7	0.717	-0.5	0.51	-0.94	0.347647	0.999427	0.5024	1772	598	428.7	40.3	63.7333	0.661268
PY17X_1452100	PIH1 domain-containing protein, putative	PIH1	622.5	756.8	532.9	0.704	-0.5	0.69	-0.73	0.466856	0.999427	0.6158	2393	756.85	532.933	45.2	79.5	0.814632
PY17X_0701000	Plasmodium exported protein, unknown function	N/A	773.5	946.9	658	0.695	-0.5	0.49	-1.07	0.283592	0.999427	0.4395	1444	946.85	658	56.45	63.1333	0.161428
PY17X_1112700	prefoldin subunit 6, putative	N/A	399.3	486.4	341.3	0.702	-0.5	0.83	-0.61	0.540368	0.999427	0.6814	2777	486.4	341.3	42.8	69.5667	0.700785
PY17X_0933800	pyridoxine biosynthesis protein PDX2, putative	PDX2	141.4	171	121.7	0.713	-0.5	0.72	-0.68	0.497506	0.999427	0.6436	2551	171	121.7	40.3	50.9667	0.338774
PY17X_0616400	RNA-binding protein, putative	N/A	980.4	1196.8	836.2	0.699	-0.5	0.74	-0.7	0.485898	0.999427	0.6329	2491	1196.85	836.167	22.4	40.0667	0.838904
PY17X_1237000	secreted ookinete protein, putative	PSOP13	2208.3	2684.6	1890.8	0.705	-0.5	0.78	-0.65	0.517389	0.999427	0.6623	2657	2684.6	1890.8	83.55	92.5	0.146814
PY17X_1135600	T-complex protein 1 subunit delta, putative	CCT4	354.6	429.4	304.7	0.71	-0.5	0.82	-0.6	0.547561	0.999427	0.6859	2814	429.4	304.667	23.75	44.9333	0.919859
PY17X_1305800	translocation protein SEC62, putative	N/A	726.5	889	618.3	0.696	-0.5	0.81	-0.64	0.520514	0.999427	0.6649	2675	888.95	618.267	37	66.7	0.850161
PY17X_0307300	transporter, putative	N/A	1108.1	1340	953.5	0.711	-0.5	0.55	-0.89	0.374511	0.999427	0.5271	1908	1340.05	953.467	40.05	52.1667	0.381326
PY17X_1008100	U4/U6 small nuclear ribonucleoprotein PRP31, putative	PRPF31	623.8	744	543.6	0.731	-0.5	0.52	-0.87	0.386562	0.999427	0.5398	1970	744.05	543.567	34	61.1333	0.846424
PY17X_1239300	zinc finger protein, putative	N/A	3699.5	4554	3129.7	0.687	-0.5	0.63	-0.86	0.387771	0.999427	0.5413	1977	4554.05	3129.7	38.45	44.5	0.210822
PY17X_0417400	40S ribosomal protein S15A, putative	N/A	990.4	1258.9	811.5	0.645	-0.6	0.65	-0.97	0.331018	0.999427	0.487	1687	1258.9	811.467	79.2	80.0667	0.0157013
PY17X_1425500	60S ribosomal protein L13-2, putative	N/A	2060.7	2559.2	1728.4	0.676	-0.6	0.62	-0.91	0.360703	0.999427	0.5149	1837	2559.25	1728.43	88.3	89.0333	0.0119321
PY17X_0405200	60S ribosomal protein L44, putative	N/A	1795.6	2231.2	1505.2	0.675	-0.6	0.56	-1.01	0.311037	0.999427	0.4679	1585	2231.25	1505.2	90.35	95.1333	0.0744263
PY17X_0407800	60S ribosomal protein L7, putative	N/A	4540.5	5635.1	3810.7	0.676	-0.6	0.44	-1.27	0.202527	0.999427	0.349	1031	5635.15	3810.7	58.75	79.0667	0.428481
PY17X_1432600	adrenodoxin-type ferredoxin, putative	N/A	157.5	199.2	129.8	0.654	-0.6	1.05	-0.58	0.560377	0.999427	0.6966	2880	199.2	129.8	58.6	81.2667	0.471763
PY17X_0210900	ATP-dependent DNA/RNA helicase PSH1, putative	PSH1	1203.8	1523.8	990.4	0.65	-0.6	0.59	-1.05	0.295195	0.999427	0.4519	1504	1523.8	990.4	23.05	42.8	0.892844
PY17X_1464000	bax inhibitor 1, putative	N/A	1137.2	1447.2	930.5	0.643	-0.6	0.5	-1.28	0.200558	0.999427	0.3465	1021	1447.2	930.5	65.1	84.8	0.381407
PY17X_1247400	cell cycle regulator protein, putative	N/A	399.4	503.4	330	0.657	-0.6	0.76	-0.8	0.4258	0.999427	0.5773	2176	503.4	329.967	29.3	73.4	1.32488
PY17X_0944100	conserved Plasmodium protein, unknown function	N/A	468.8	579.2	395.2	0.681	-0.6	0.84	-0.66	0.50889	0.999427	0.6544	2614	579.15	395.233	24.95	48.8	0.967841
PY17X_0930400	conserved Plasmodium protein, unknown function	N/A	541.7	677.5	451.2	0.666	-0.6	0.9	-0.65	0.514281	0.999427	0.6598	2641	677.5	451.233	28.2	47.7667	0.760309
PY17X_0815900	conserved Plasmodium protein, unknown function	N/A	482.6	612	396.3	0.646	-0.6	0.59	-1.07	0.286304	0.999427	0.4424	1458	612.05	396.267	38.2	61.6	0.689358
PY17X_0622000	conserved Plasmodium protein, unknown function	N/A	757.6	950.2	629.3	0.663	-0.6	0.84	-0.71	0.48027	0.999427	0.6277	2461	950.15	629.267	59.6	81.8333	0.457376
PY17X_0520300	conserved Plasmodium protein, unknown function	N/A	1369.4	1701.8	1147.9	0.674	-0.6	0.8	-0.71	0.479468	0.999427	0.6271	2458	1701.75	1147.93	57.8	79.3	0.456251
PY17X_1208800	conserved protein, unknown function	N/A	108	134.4	90.4	0.672	-0.6	2	-0.29	0.773978	0.999427	0.8564	4001	134.45	90.4	20.1	53.6667	1.41683
PY17X_1144100	conserved protein, unknown function	N/A	674.6	843.8	561.9	0.666	-0.6	0.73	-0.81	0.41996	0.999427	0.5709	2145	843.75	561.867	37.15	65.1	0.809295
PY17X_1449600	CWC16 domain-containing protein, putative	N/A	206.1	262.4	168.6	0.643	-0.6	1.11	-0.57	0.566787	0.999427	0.7019	2913	262.4	168.6	22.45	50.3333	1.1648
PY17X_0908600	EELM2 domain-containing protein, putative	N/A	3978.7	5075.9	3247.3	0.64	-0.6	0.57	-1.12	0.261111	0.999427	0.4148	1330	5075.9	3247.33	64.65	68.0333	0.0735914
PY17X_0214000	EF hand domain-containing protein, putative	N/A	419.9	525.2	349.7	0.665	-0.6	0.6	-0.98	0.327643	0.999427	0.4844	1670	525.25	349.7	61.95	90.1	0.540423
PY17X_1037800	glideosome associated protein with multiple membrane spans 3, putative	GAPM3	8161.3	10382.8	6680.3	0.643	-0.6	0.56	-1.14	0.256132	0.999427	0.4092	1304	10382.8	6680.3	76.55	78.0667	0.0283043
PY17X_1012100	Hsp70/Hsp90 organizing protein, putative	HOP	676.9	841.7	567.1	0.674	-0.6	0.75	-0.76	0.445677	0.999427	0.5959	2283	841.65	567.067	36.65	64.9	0.824405
PY17X_1416300	inositol polyphosphate kinase, putative	IPK2	692.2	882.5	565.4	0.641	-0.6	0.63	-1.02	0.305526	0.999427	0.4616	1557	882.5	565.367	27.4	43.9	0.680045
PY17X_1434500	male development gene 1, putative	MDV1	6337.7	8036.8	5205	0.648	-0.6	0.55	-1.13	0.258015	0.999427	0.4115	1314	8036.75	5205	92.55	95.8667	0.0507963
PY17X_1458800	mitochondrial import inner membrane translocase subunit TIM13, putative	TIM13	221.9	277.1	185	0.667	-0.6	0.96	-0.61	0.543023	0.999427	0.6835	2790	277.15	185	47.75	85.1333	0.834223
PY17X_1358600	mitotic-spindle organizing protein 1, putative	MZT1	278.3	352.2	229	0.649	-0.6	0.82	-0.76	0.446356	0.999427	0.5961	2287	352.2	229	73.7	97.2	0.399292
PY17X_1445500	NIMA related kinase 1, putative	NEK1	2206.2	2738.1	1851.5	0.676	-0.6	0.73	-0.77	0.44217	0.999427	0.593	2265	2738.1	1851.5	37.2	52.0667	0.485057
PY17X_1435900	PPPDE peptidase domain-containing protein, putative	N/A	154.2	196.2	126.3	0.644	-0.6	0.91	-0.7	0.484426	0.999427	0.6315	2483	196.25	126.267	17.5	40.1	1.19625
PY17X_1448000	pre-mRNA-splicing regulator WTAP, putative	WTAP	267.8	339.1	220.2	0.651	-0.6	0.9	-0.69	0.49301	0.999427	0.6395	2528	339.15	220.2	19.8	40.9667	1.04895
PY17X_0713200	respiratory chain complex 3 associated protein 3, putative	N/A	167.4	213.3	136.8	0.639	-0.6	1.3	-0.5	0.619066	0.999427	0.7447	3188	213.3	136.767	51.65	97.6667	0.919098
PY17X_0203700	UMP-CMP kinase, putative	N/A	344	428.8	287.4	0.67	-0.6	0.76	-0.76	0.449323	0.999427	0.5994	2302	428.8	287.4	21.6	43.9	1.02319
PY17X_1412200	V-type proton ATPase catalytic subunit A, putative	N/A	1376.5	1745.9	1130.3	0.647	-0.6	0.79	-0.79	0.426784	0.999427	0.578	2181	1745.9	1130.27	53.6	67.7	0.336923
PY17X_1325500	yoelipain-1	YP1	694.1	884.9	566.9	0.641	-0.6	0.58	-1.11	0.267378	0.999427	0.4222	1362	884.9	566.867	36.1	54.9333	0.605683
PY17X_0410200	60S acidic ribosomal protein P2, putative	N/A	5375.2	7043.8	4262.8	0.605	-0.7	0.52	-1.39	0.165828	0.999427	0.3015	844	7043.8	4262.83	91.25	94.8333	0.0555697
PY17X_1106800	60S ribosomal subunit protein L24, putative	N/A	313	410.4	248.1	0.604	-0.7	0.55	-1.33	0.182234	0.999427	0.323	928	410.4	248.067	62.55	66.4333	0.0868974
PY17X_1034800	alpha/beta hydrolase, putative	N/A	430.2	564.9	340.4	0.603	-0.7	0.9	-0.81	0.419028	0.999427	0.5707	2141	564.9	340.433	39.2	85.3333	1.12226
PY17X_1034100	ankyrin-repeat protein, putative	N/A	93.8	120.3	76.1	0.635	-0.7	1.35	-0.49	0.62632	0.999427	0.749	3229	120.35	76.1	20.75	44.1333	1.08876
PY17X_0523300	conserved Plasmodium protein, unknown function	N/A	1284.5	1660.4	1033.8	0.623	-0.7	0.49	-1.39	0.165202	0.999427	0.3012	841	1660.4	1033.83	81.2	81.6	0.00708942
PY17X_0839900	conserved rodent malaria protein, unknown function	N/A	105	137.1	83.6	0.607	-0.7	1.16	-0.62	0.535143	0.999427	0.6778	2750	137.1	83.6333	46.85	55.6333	0.2479
PY17X_1040400	cytochrome c, putative	N/A	767.3	982.2	624.1	0.636	-0.7	0.48	-1.37	0.169807	0.999427	0.3067	865	982.15	624.1	87.1	93.0333	0.095075
PY17X_0512600	DNA-directed RNA polymerase II subunit RPB7, putative	RPB7	726.8	933.1	589.4	0.631	-0.7	0.54	-1.23	0.219227	0.999427	0.3687	1116	933.1	589.4	55.85	87.0667	0.640563
PY17X_0933200	heat shock protein 101, putative	HSP101	889.6	1167.5	704.4	0.603	-0.7	0.62	-1.17	0.241601	0.999427	0.3926	1230	1167.5	704.367	29.15	47.9333	0.717533
PY17X_0105400	KH domain-containing protein, putative	N/A	293.7	383.9	233.5	0.606	-0.7	0.99	-0.73	0.468087	0.999427	0.6165	2399	383.9	233.467	26.25	40.7333	0.633892
PY17X_0417800	Maf-like protein, putative	N/A	2560.4	3292.1	2072.7	0.63	-0.7	0.48	-1.39	0.165862	0.999427	0.3015	845	3292.05	2072.7	51.8	62.4333	0.269364
PY17X_1125000	N-acetylglucosaminyl-phosphatidylinositol de-N-acetylase, putative	PIGL	212.4	278.9	168	0.603	-0.7	0.8	-0.91	0.364397	0.999427	0.5174	1857	278.9	168.033	35.4	53.4333	0.593991
PY17X_1355700	nuclear movement protein, putative	N/A	595.3	769.8	478.9	0.622	-0.7	0.76	-0.9	0.36905	0.999427	0.5219	1881	769.8	478.9	37	51.9333	0.489136
PY17X_0937200	nucleic acid binding protein, putative	N/A	138.6	182.7	109.1	0.597	-0.7	1.27	-0.59	0.557853	0.999427	0.6956	2867	182.7	109.1	22.45	41.7	0.893332
PY17X_0109900	palmitoyltransferase DHHC2	DHHC2	1167.2	1503.9	942.7	0.627	-0.7	0.72	-0.93	0.352449	0.999427	0.507	1797	1503.9	942.733	54.3	65.3	0.266131
PY17X_1008700	peptide chain release factor 2, putative	RF2	642.7	837.2	512.9	0.613	-0.7	0.56	-1.27	0.205594	0.999427	0.353	1047	837.25	512.933	71.1	80.9333	0.186884
PY17X_1219700	peptidyl-prolyl cis-trans isomerase, putative	CYP19A	3243.6	4264	2563.3	0.601	-0.7	0.68	-1.09	0.277063	0.999427	0.4336	1411	4264	2563.33	69.6	84.2	0.274733
PY17X_0503800	pre-mRNA-splicing factor RDS3, putative	RDS3	171.7	225.8	135.7	0.601	-0.7	0.95	-0.77	0.43964	0.999427	0.5905	2252	225.75	135.667	28.5	76.1667	1.4182
PY17X_1430150	respiratory chain complex 4 associated protein 5, putative	N/A	171.2	219.3	139.2	0.634	-0.7	0.69	-0.95	0.339944	0.999427	0.4951	1732	219.3	139.2	48.9	91.9667	0.911277
PY17X_1434300	signal recognition particle subunit SRP19, putative	SRP19	116.3	150.5	93.5	0.621	-0.7	1.05	-0.66	0.511678	0.999427	0.6573	2628	150.5	93.4667	46.1	64.8667	0.492711
PY17X_0525700	tryptophan-rich protein	N/A	6348.1	8369	5000.8	0.598	-0.7	0.49	-1.53	0.126569	0.999427	0.2443	644	8369	5000.8	80.95	75.9	-0.0929312
PY17X_1409600	U4/U6 small nuclear ribonucleoprotein PRP3, putative	PRPF3	690.8	907	546.6	0.604	-0.7	0.62	-1.17	0.242828	0.999427	0.3938	1236	907	546.633	20.6	43.9333	1.09267
PY17X_1426900	ubiquitin-conjugating enzyme E2, putative	N/A	365	466.8	297.1	0.637	-0.7	2.05	-0.32	0.750236	0.999427	0.8424	3877	466.75	297.133	42.75	84.3	0.979608
PY17X_1454900	ubiquitin-like modifier HUB1, putative	HUB1	89.5	115.7	72.1	0.624	-0.7	2.05	-0.33	0.73937	0.999427	0.8365	3822	115.7	72.0667	39.6	97.0667	1.29348
PY17X_0928900	WD repeat-containing protein, putative	N/A	229.9	301.6	182.2	0.603	-0.7	0.95	-0.77	0.443615	0.999427	0.5943	2273	301.55	182.2	25.05	48.5333	0.954165
PY17X_1031000	zinc finger protein, putative	N/A	1154	1482.7	935	0.63	-0.7	0.6	-1.11	0.267853	0.999427	0.4228	1364	1482.65	934.967	45.2	63.3333	0.486642
PY17X_0718000	60S ribosomal protein L15, putative	N/A	3776.6	5038.9	2935.1	0.583	-0.8	0.6	-1.29	0.196802	0.999427	0.3416	1002	5038.85	2935.07	89.25	89	-0.00404683
PY17X_0907800	60S ribosomal protein L35ae, putative	N/A	2840.7	3836.6	2176.8	0.568	-0.8	0.57	-1.44	0.148989	0.999427	0.2782	759	3836.6	2176.77	70.75	62.1333	-0.187363
PY17X_0106600	conserved Plasmodium protein, unknown function	N/A	325.6	436.6	251.5	0.576	-0.8	0.67	-1.19	0.232528	0.999427	0.3819	1184	436.6	251.533	82.2	84.6667	0.0426557
PY17X_1308800	conserved Plasmodium protein, unknown function	N/A	14598.6	19612.2	11256.2	0.574	-0.8	0.69	-1.15	0.24859	0.999427	0.3999	1266	19612.2	11256.2	81.8	77.8333	-0.0717127
PY17X_0308400	conserved Plasmodium protein, unknown function	N/A	299.7	396	235.6	0.593	-0.8	0.76	-0.99	0.323199	0.999427	0.4794	1647	395.95	235.6	41.55	60.7333	0.54764
PY17X_0206600	conserved Plasmodium protein, unknown function	N/A	3170.3	4254.6	2447.4	0.575	-0.8	0.47	-1.7	0.0892599	0.999427	0.188	455	4254.65	2447.43	40.75	44.6	0.130244
PY17X_0835800	conserved protein, unknown function	N/A	269.7	363.4	207.2	0.568	-0.8	0.73	-1.12	0.264266	0.999427	0.4189	1346	363.45	207.233	30.45	63.2667	1.055
PY17X_1107000	conserved protein, unknown function	N/A	257.4	340.6	201.9	0.593	-0.8	0.82	-0.91	0.360465	0.999427	0.5149	1836	340.6	201.933	23.05	47.8	1.05224
PY17X_0511000	conserved protein, unknown function	N/A	272	368.9	207.4	0.562	-0.8	0.63	-1.31	0.189361	0.999427	0.3318	964	368.9	207.4	39.7	78.6667	0.986613
PY17X_0607100	conserved protein, unknown function	N/A	1268.2	1706.7	975.8	0.571	-0.8	0.52	-1.55	0.121175	0.999427	0.2377	617	1706.7	975.8	30.85	49.3333	0.677292
PY17X_1224300	conserved protein, unknown function	N/A	299.9	402.4	231.5	0.575	-0.8	1.02	-0.78	0.434929	0.999427	0.5859	2223	402.4	231.5	40.45	40.0333	-0.014938
PY17X_0208900	cyclin-dependent kinases regulatory subunit, putative	N/A	537.4	711.7	421.3	0.591	-0.8	0.61	-1.25	0.210616	0.999427	0.3588	1072	711.7	421.3	32.1	49.4	0.621938
PY17X_0823300	DnaJ protein, putative	N/A	619.9	828.4	480.9	0.58	-0.8	0.65	-1.21	0.226788	0.999427	0.3763	1155	828.45	480.9	55.4	70.3667	0.345006
PY17X_0518100	early transcribed membrane protein	ETRAMP	5812.9	7732.8	4532.9	0.586	-0.8	0.63	-1.22	0.223265	0.999427	0.3724	1137	7732.85	4532.87	89.95	89.1667	-0.0126188
PY17X_0111400	EF hand domain-containing protein, putative	N/A	138.7	187.5	106.2	0.568	-0.8	1.36	-0.6	0.548434	0.999427	0.6865	2819	187.45	106.167	22	42.8	0.960107
PY17X_0608300	LIMP protein, putative	LIMP	683.2	913	530.1	0.581	-0.8	0.75	-1.04	0.297174	0.999427	0.4539	1514	913	530.067	87.05	91.4	0.0703499
PY17X_0622600	Obg-like ATPase 1, putative	OLA1	358.6	478.4	278.7	0.583	-0.8	0.57	-1.37	0.171027	0.999427	0.3084	871	478.4	278.7	31.85	48.2667	0.599734
PY17X_0937800	peptidyl-prolyl cis-trans isomerase, putative	N/A	203.7	274.9	156.2	0.567	-0.8	0.79	-1.03	0.301084	0.999427	0.4576	1534	274.85	156.233	36.75	57.2667	0.639951
PY17X_0715700	phosphoglucomutase-2	PGM2	230.5	312.4	176	0.564	-0.8	0.67	-1.23	0.219322	0.999427	0.3687	1116	312.4	175.967	26.15	63.0333	1.2693
PY17X_0612800	polyubiquitin, putative	N/A	3135.6	4228.6	2406.9	0.569	-0.8	0.57	-1.42	0.155602	0.999427	0.2875	792	4228.65	2406.87	95.7	97.9333	0.0332811
PY17X_1236500	proteasome subunit beta type-1, putative	N/A	366.2	497.8	278.5	0.558	-0.8	0.66	-1.27	0.204511	0.999427	0.3515	1041	497.8	278.533	64.5	77.3667	0.262413
PY17X_1411300	protein ISD11, putative	ISD11	248.4	329.1	194.6	0.592	-0.8	0.64	-1.18	0.239143	0.999427	0.3899	1218	329.15	194.633	68.7	87.6667	0.351718
PY17X_1013700	protein-L-isoaspartate(D-aspartate) O-methyltransferase, putative	N/A	1215.5	1629	939.8	0.577	-0.8	0.52	-1.52	0.129619	0.999427	0.249	660	1628.95	939.833	74.9	81.9333	0.129485
PY17X_1118600	ribosomal protein L27a, putative	N/A	4485.8	6002.6	3474.6	0.579	-0.8	0.44	-1.79	0.0728393	0.999427	0.1607	371	6002.65	3474.57	74.05	84.1667	0.184749
PY17X_0104600	ribosomal protein L41, mitochondrial, putative	N/A	621.8	840.5	476.1	0.566	-0.8	0.63	-1.3	0.194507	0.999427	0.3388	990	840.45	476.067	81.95	97.1333	0.245223
PY17X_0403600	RNA-binding protein, putative	N/A	168.1	228.4	128	0.557	-0.8	0.81	-1.05	0.294227	0.999427	0.4512	1498	228.45	127.967	21.7	47.8	1.13932
PY17X_1221000	signal peptidase complex subunit 2, putative	SPC25	468.4	633.1	358.6	0.567	-0.8	0.79	-1.04	0.298628	0.999427	0.4557	1522	633.1	358.633	31.9	82.5333	1.37142
PY17X_1142900	SNARE associated Golgi protein, putative	N/A	1138.2	1543.4	868	0.563	-0.8	0.48	-1.73	0.083625	0.999427	0.179	426	1543.45	868.033	39.7	58.5333	0.560119
PY17X_1420500	SNARE protein, putative	N/A	420.8	572.2	319.9	0.56	-0.8	0.74	-1.13	0.258548	0.999427	0.4121	1317	572.25	319.9	77.85	83.8667	0.1074
PY17X_0926100	thioredoxin-like protein, putative	N/A	5646.7	7535.4	4387.6	0.582	-0.8	0.64	-1.21	0.226318	0.999427	0.3756	1152	7535.35	4387.57	69.2	70.6333	0.0295771
PY17X_0833100	transcription initiation factor TFIID subunit 7, putative	TAF7	186	248.3	144.4	0.58	-0.8	0.81	-0.98	0.328989	0.999427	0.4856	1675	248.3	144.433	22.1	50.0333	1.17884
PY17X_0705700	translation initiation factor IF-3, putative	IF3a	120.6	162.2	93	0.574	-0.8	0.86	-0.93	0.350559	0.999427	0.5053	1787	162.15	92.9667	46.55	61.8333	0.409604
PY17X_0626300	tryptophan-rich protein	N/A	2067.4	2773.8	1596.5	0.576	-0.8	0.42	-1.88	0.0594487	0.999427	0.1376	303	2773.8	1596.5	51.95	67.3667	0.374911
PY17X_1144300	U1 small nuclear ribonucleoprotein 70 kDa homolog, putative	SNP1	1424.4	1900.9	1106.7	0.582	-0.8	0.61	-1.27	0.203593	0.999427	0.3502	1037	1900.95	1106.73	46.7	71.5	0.614521
PY17X_0624500	ubiquinone biosynthesis O-methyltransferase, putative	COQ3	638.3	862.9	488.6	0.567	-0.8	0.82	-1	0.315618	0.999427	0.4724	1609	862.9	488.633	52.55	71.4667	0.44358
PY17X_1413200	ubiquitin-like protein Nedd8, putative	NEDD8	628.1	845.7	483.1	0.572	-0.8	0.81	-0.99	0.32054	0.999427	0.478	1633	845.7	483.067	96	95.7667	-0.00351082
PY17X_1307500	vesicle-associated membrane protein, putative	N/A	509.9	681	395.8	0.581	-0.8	0.69	-1.13	0.257005	0.999427	0.4102	1309	681	395.833	50.3	68.9333	0.454643
PY17X_1324300	V-type H(+)-translocating pyrophosphatase, putative	VP1	646.6	857.4	506	0.591	-0.8	0.63	-1.21	0.22728	0.999427	0.3769	1157	857.4	505.967	26.85	42.2	0.652321
PY17X_1136400	zinc finger protein, putative	N/A	738.6	980.4	577.4	0.588	-0.8	0.67	-1.14	0.252601	0.999427	0.4049	1286	980.4	577.4	31.5	54.3	0.7856
PY17X_1145300	26S proteasome regulatory subunit RPN11, putative	RPN11	173.4	240.8	128.4	0.533	-0.9	0.97	-0.93	0.350782	0.999427	0.5054	1788	240.85	128.4	33.15	62	0.903259
PY17X_0944000	40S ribosomal protein S4, putative	RPS4	2498.6	3508.2	1825.5	0.52	-0.9	0.44	-2.12	0.0337269	0.999427	0.08735	172	3508.15	1825.53	74.8	82.1	0.134344
PY17X_0907900	60S ribosomal protein L28, putative	N/A	1157.6	1607.4	857.7	0.534	-0.9	0.65	-1.39	0.164778	0.999427	0.3007	839	1607.45	857.667	72.75	80.7667	0.150813
PY17X_1321900	aminopeptidase P, putative	APP	1900.7	2595.3	1437.7	0.554	-0.9	0.43	-2.01	0.0449569	0.999427	0.1103	229	2595.35	1437.67	37.1	51.3333	0.468477
PY17X_0921900	bifunctional farnesyl/geranylgeranyl diphosphate synthase, putative	FPPS/GGPPS	341.5	467.9	257.2	0.549	-0.9	0.6	-1.45	0.146295	0.999427	0.2743	745	467.85	257.233	27.7	64.2333	1.21344
PY17X_0913600	casein kinase 1, putative	CK1	2259.1	3087.9	1706.6	0.553	-0.9	0.66	-1.29	0.195759	0.999427	0.3401	997	3087.9	1706.57	73.35	87.5333	0.255036
PY17X_0941100	casein kinase 2, alpha subunit, putative	CK2alpha	209.8	291.4	155.5	0.533	-0.9	0.66	-1.37	0.16944	0.999427	0.3063	863	291.4	155.467	39.3	47.1667	0.263238
PY17X_0719900	cdc2-related protein kinase 1	CRK1	184.2	256.9	135.8	0.525	-0.9	0.82	-1.13	0.260213	0.999427	0.414	1325	256.9	135.767	28	41.4667	0.566525
PY17X_0512900	centrin-3, putative	CEN3	2617.9	3580.2	1976.4	0.552	-0.9	0.49	-1.74	0.0827324	0.999427	0.1776	421	3580.2	1976.43	91.85	91.7333	-0.00183366
PY17X_1425400	conserved Plasmodium protein, unknown function	N/A	122.4	170.3	90.5	0.529	-0.9	1.01	-0.91	0.363504	0.999427	0.5166	1853	170.3	90.4667	22.85	59.5667	1.38231
PY17X_0710700	conserved Plasmodium protein, unknown function	N/A	744.6	1041.1	547	0.525	-0.9	0.71	-1.31	0.18922	0.999427	0.3317	964	1041.1	547	28.75	44.4333	0.62808
PY17X_0802900	conserved Plasmodium protein, unknown function	N/A	1386.1	1939	1017.4	0.525	-0.9	0.49	-1.9	0.057712	0.999427	0.1343	294	1939	1017.43	97.8	98	0.00294728
PY17X_1426200	conserved protein, unknown function	N/A	535.3	734.2	402.7	0.549	-0.9	0.68	-1.28	0.202062	0.999427	0.3484	1029	734.2	402.7	19.25	50.7333	1.39808
PY17X_1435400	conserved protein, unknown function	N/A	974	1339.6	730.3	0.545	-0.9	0.72	-1.22	0.222335	0.999427	0.3717	1132	1339.6	730.267	28.95	55.1667	0.930233
PY17X_1433600	conserved protein, unknown function	N/A	1817.3	2538.7	1336.4	0.527	-0.9	0.51	-1.81	0.0696562	0.999427	0.1554	355	2538.7	1336.37	66.5	64.2	-0.050781
PY17X_0525600	early transcribed membrane protein	45171	2825.8	3864.9	2133.1	0.552	-0.9	0.56	-1.54	0.123538	0.999427	0.2407	629	3864.9	2133.07	92.75	80.8667	-0.197802
PY17X_0940900	endoplasmic reticulum-resident calcium binding protein, putative	ERC	1068.5	1470.4	800.6	0.544	-0.9	0.61	-1.44	0.150471	0.999427	0.2803	766	1470.4	800.633	78.1	77.2	-0.0167217
PY17X_1356900	LMBR1 domain-containing protein, putative	N/A	474.9	656.6	353.8	0.539	-0.9	0.66	-1.35	0.178035	0.999427	0.3175	906	656.6	353.8	37.65	55.7667	0.566753
PY17X_1428500	mitochondrial carrier protein, putative	N/A	359.4	494.9	269	0.542	-0.9	0.69	-1.27	0.20358	0.999427	0.3502	1036	494.85	269.033	24	54.8667	1.1929
PY17X_0603700	mitochondrial phosphate carrier protein, putative	PIC	552.5	772.2	406.1	0.526	-0.9	0.6	-1.54	0.122659	0.999427	0.2396	625	772.15	406.1	67.5	71.6667	0.0864148
PY17X_0517300	phosphatidylinositol N-acetylglucosaminyltransferase subunit A, putative	PIGA	279.3	386	208.1	0.539	-0.9	0.67	-1.33	0.182508	0.999427	0.3234	929	386.05	208.1	20.35	53.8667	1.40436
PY17X_1210300	Plasmodium exported protein, unknown function	N/A	932.1	1308.6	681.1	0.521	-0.9	0.61	-1.54	0.123938	0.999427	0.2408	631	1308.6	681.067	65.8	77.8	0.241683
PY17X_1213000	proteasome subunit beta type-5, putative	N/A	379.6	525.5	282.2	0.538	-0.9	0.7	-1.27	0.205026	0.999427	0.3521	1044	525.55	282.2	46.5	82.9667	0.835301
PY17X_1348000	proteasome subunit beta type-7, putative	N/A	1164.4	1620.1	860.5	0.531	-0.9	0.6	-1.52	0.128695	0.999427	0.2478	655	1620.1	860.533	66.7	85.0667	0.350907
PY17X_0903600	protein YIPF6, putative	N/A	331.5	454.8	249.4	0.548	-0.9	0.6	-1.45	0.147934	0.999427	0.2766	753	454.8	249.367	59.55	81.7667	0.457411
PY17X_0812500	ribosomal protein L35, apicoplast, putative	N/A	207.6	287.3	154.3	0.538	-0.9	0.98	-0.92	0.359897	0.999427	0.5146	1835	287.35	154.333	47.45	45.1333	-0.0722148
PY17X_0106400	RNA-binding protein, putative	N/A	391.8	535.7	295.8	0.552	-0.9	0.84	-1.02	0.306695	0.999427	0.4629	1563	535.65	295.833	25	42.9	0.77905
PY17X_1230900	serine/threonine protein phosphatase 2B catalytic subunit A, putative	CNA	1966.8	2751.3	1443.8	0.525	-0.9	0.54	-1.71	0.0873403	0.999427	0.1855	445	2751.3	1443.83	44.2	56.3	0.349089
PY17X_1362800	TLD domain-containing protein, putative	N/A	404.1	557.4	301.9	0.541	-0.9	0.85	-1.05	0.29483	0.999427	0.4516	1502	557.4	301.933	28.3	45.1667	0.674456
PY17X_0204300	transcription initiation factor TFIIB, putative	N/A	731.3	1027.8	533.5	0.518	-0.9	0.76	-1.24	0.215014	0.999427	0.3637	1095	1027.8	533.533	49	77.5333	0.662035
PY17X_1406600	26S protease regulatory subunit 10B, putative	RPT4	594.5	854.8	421	0.493	-1	0.57	-1.8	0.0722092	0.999427	0.1595	368	854.85	420.967	49.35	57.7333	0.226354
PY17X_1458600	40S ribosomal protein S17, putative	N/A	1224.2	1745.8	876.4	0.502	-1	0.64	-1.56	0.119737	0.999427	0.2356	610	1745.8	876.367	95.6	92.9667	-0.0402971
PY17X_0524200	40S ribosomal protein S19, putative	RPS19	2348.1	3313.6	1704.4	0.514	-1	0.47	-2.03	0.0428568	0.999427	0.1063	218	3313.65	1704.4	78.4	80.4667	0.0375376
PY17X_1314300	apicomplexan kinetochore protein 4, putative	AKIT4	1104.5	1600	774.2	0.484	-1	0.72	-1.45	0.146157	0.999427	0.2741	744	1599.95	774.2	47	55.6333	0.243289
PY17X_0921700	CCR4-NOT transcription complex subunit 2, putative	NOT2	369	532.8	259.7	0.487	-1	0.75	-1.38	0.167808	0.999427	0.3041	854	532.8	259.733	19.5	43.8	1.16746
PY17X_1453200	clustered-asparagine-rich protein, putative	CARP	206	295	146.7	0.495	-1	0.85	-1.19	0.232372	0.999427	0.3818	1183	294.95	146.733	22.05	46.7	1.08264
PY17X_0719700	conserved Plasmodium protein, unknown function	N/A	4972.6	7132.2	3532.8	0.495	-1	0.56	-1.8	0.0724925	0.999427	0.16	369	7132.2	3532.83	44.15	44.9333	0.0253727
PY17X_0934700	conserved protein, unknown function	PCAS_091160:exon:5	121.5	171	88.5	0.517	-1	2.01	-0.47	0.63662	0.999427	0.7574	3282	171	88.4667	22.35	55.3	1.307
PY17X_1432900	conserved protein, unknown function	N/A	410	594.1	287.2	0.484	-1	0.7	-1.5	0.13427	0.999427	0.2562	684	594.1	287.233	50.5	75.9	0.587816
PY17X_0215500	conserved protein, unknown function	N/A	12.4	17.8	8.8	0.5	-1	4.18	-0.24	0.811078	0.999427	0.8827	4194	17.75	8.83333	40.7	15.6	-1.38348
PY17X_1241400	DnaJ protein, putative	N/A	3266	4733.1	2288	0.483	-1	0.62	-1.7	0.088277	0.999427	0.1869	449	4733.1	2287.97	55.45	59.2667	0.0960335
PY17X_0941200	D-tyrosyl-tRNA(Tyr) deacylase, putative	DTD	118.3	169.4	84.2	0.496	-1	2.06	-0.49	0.623878	0.999427	0.7465	3212	169.4	84.2	33.25	61.8333	0.89503
PY17X_1034300	eukaryotic translation initiation factor 2 subunit gamma, putative	eIF2gamma	674.9	953.3	489.3	0.514	-1	0.63	-1.53	0.126431	0.999427	0.2442	644	953.3	489.3	39.3	59.2667	0.592692
PY17X_0417200	formate-nitrite transporter, putative	FNT	359.1	506	261.1	0.517	-1	0.78	-1.22	0.220826	0.999427	0.37	1124	506	261.133	41.95	73.4667	0.808419
PY17X_1427400	GTP-binding protein YihA3, putative	N/A	90.4	129.8	64.2	0.492	-1	0.87	-1.18	0.238347	0.999427	0.3891	1213	129.8	64.1667	18.95	45.5	1.26367
PY17X_0216500	heat shock protein, putative	N/A	2253.8	3267.2	1578.2	0.483	-1	0.51	-2.06	0.0394051	0.999427	0.09933	201	3267.15	1578.17	60.15	74.9	0.316401
PY17X_1240600	magnesium transporter NIPA, putative	N/A	355.1	509.4	252.2	0.495	-1	0.81	-1.26	0.208036	0.999427	0.3561	1059	509.4	252.2	28.55	64.8	1.1825
PY17X_0413000	major facilitator superfamily-related transporter, putative	MFR3	628.2	892	452.4	0.507	-1	0.5	-1.95	0.0517277	0.999427	0.1234	263	892	452.4	29.05	43.5	0.582477
PY17X_0820900	methyltransferase, putative	N/A	123.1	177	87.1	0.49	-1	0.79	-1.3	0.194812	0.999427	0.3389	992	177	87.1333	37.45	56.1667	0.584748
PY17X_1210200	nucleolar protein 5, putative	NOP5	483.4	700.5	338.6	0.483	-1	0.74	-1.43	0.153879	0.999427	0.2853	784	700.55	338.633	45.4	57.3333	0.336682
PY17X_1305000	proteasome subunit alpha type-1, putative	N/A	934.8	1319.6	678.3	0.515	-1	0.65	-1.49	0.137479	0.999427	0.261	700	1319.55	678.3	49.65	74.7333	0.589958
PY17X_1338800	proteasome subunit beta type-2, putative	N/A	235.2	339.8	165.5	0.488	-1	0.79	-1.31	0.188523	0.999427	0.3309	960	339.75	165.533	51.6	59.2	0.198226
PY17X_1447900	protein transport protein SEC13, putative	SEC13	784	1119.3	560.4	0.5	-1	0.57	-1.77	0.0770201	0.999427	0.168	392	1119.35	560.4	34.6	45.7667	0.403525
PY17X_1317500	serine/threonine protein kinase, putative	N/A	1222.7	1739.4	878.2	0.505	-1	0.49	-2.01	0.0443167	0.999427	0.1091	226	1739.45	878.167	66.05	62.0333	-0.0905149
PY17X_1442300	splicing factor 3B subunit 6, putative	SF3B6	380.4	544.5	271.1	0.498	-1	0.65	-1.54	0.123721	0.999427	0.2407	630	544.45	271.133	73.1	94.5333	0.370952
PY17X_1433100	SUN domain-containing protein, putative	N/A	1123.1	1599.2	805.6	0.504	-1	0.6	-1.65	0.0995529	0.999427	0.2046	507	1599.2	805.633	35.2	44.1667	0.327383
PY17X_1422800	transcription elongation factor s-II, putative	N/A	867.3	1241.3	617.9	0.498	-1	0.59	-1.7	0.0885411	0.999427	0.1872	451	1241.35	617.933	44.3	48.4	0.1277
PY17X_1132400	V-type proton ATPase 21 kDa proteolipid subunit, putative	N/A	1895.6	2692.9	1364.1	0.506	-1	0.46	-2.12	0.0339322	0.999427	0.0878	173	2692.9	1364.13	72.8	79.5667	0.128226
PY17X_1415600	zinc finger (CCCH type) protein, putative	N/A	501.7	724.5	353.3	0.487	-1	0.53	-1.98	0.0482403	0.999427	0.1169	246	724.45	353.3	26.2	46.1	0.8152
PY17X_0507600	ZIP domain-containing protein, putative	ZIPCO	103.8	148.4	74	0.501	-1	0.8	-1.25	0.212447	0.999427	0.3607	1082	148.45	74.0333	18.35	46.9667	1.35586
PY17X_1031100	26S proteasome regulatory subunit RPN13, putative	RPN13	863.7	1284	583.5	0.454	-1.1	0.6	-1.9	0.0571134	0.999427	0.1333	291	1284.05	583.467	69.4	52.9	-0.391668
PY17X_1218800	40S ribosomal protein S3A, putative	RPS3A	805	1186.2	550.9	0.464	-1.1	0.71	-1.57	0.117514	0.999427	0.2326	598	1186.25	550.933	75.1	85.3333	0.184296
PY17X_1435600	anaphase-promoting complex subunit 10, putative	APC10	200.9	296.4	137.2	0.462	-1.1	0.67	-1.66	0.0977966	0.999427	0.2018	498	296.35	137.2	44.9	53.5	0.252823
PY17X_1342300	BRCT domain-containing protein, putative	N/A	3313.2	4842.9	2293.4	0.474	-1.1	0.54	-2.01	0.0444719	0.999427	0.1093	226	4842.9	2293.43	50.85	47.1333	-0.1095
PY17X_1466600	conserved Plasmodium protein, unknown function	N/A	156.9	232.2	106.7	0.46	-1.1	2.02	-0.55	0.579591	0.999427	0.7122	2980	232.15	106.733	35.3	84.3667	1.257
PY17X_0918600	conserved Plasmodium protein, unknown function	N/A	804.5	1175.2	557.4	0.474	-1.1	0.7	-1.54	0.12325	0.999427	0.2404	628	1175.25	557.367	37.3	69.7667	0.903362
PY17X_1034400	conserved Plasmodium protein, unknown function	N/A	173.4	254.8	119.3	0.468	-1.1	0.76	-1.44	0.149029	0.999427	0.2782	759	254.75	119.267	29.6	49.4333	0.739887
PY17X_1407700	conserved Plasmodium protein, unknown function	N/A	323.1	478.7	219.5	0.459	-1.1	0.55	-2.03	0.0426623	0.999427	0.106	217	478.7	219.467	71.2	91.5	0.361894
PY17X_1334100	conserved protein, unknown function	N/A	531.1	778.5	366.1	0.471	-1.1	0.81	-1.34	0.179604	0.999427	0.3192	915	778.5	366.133	51.05	82.0667	0.684885
PY17X_1137200	CUGBP Elav-like family member 1, putative	CELF1	1284.3	1890.2	880.3	0.465	-1.1	0.71	-1.55	0.120396	0.999427	0.2366	613	1890.25	880.267	48.9	64.1	0.39049
PY17X_1449500	cytochrome b5, putative	N/A	67.5	100.2	45.7	0.46	-1.1	1.29	-0.87	0.384189	0.999427	0.5373	1958	100.2	45.6667	35.1	54.4	0.632136
PY17X_0502100	early transcribed membrane protein	ETRAMP	752.5	1117.2	509.3	0.456	-1.1	0.63	-1.79	0.0733014	0.999427	0.1615	373	1117.15	509.333	79.1	88.1	0.155464
PY17X_1371300	exported protein IBIS1, putative	IBIS1	3152.1	4671.6	2139.2	0.458	-1.1	0.52	-2.16	0.0309532	0.999427	0.08137	158	4671.55	2139.2	81.8	85.9	0.0705573
PY17X_1208200	G-strand-binding protein 2, putative	GBP2	1399.5	2071.9	951.2	0.459	-1.1	0.49	-2.28	0.0229041	0.999427	0.06349	117	2071.9	951.233	73.7	73.3333	-0.0071955
PY17X_0935400	GTPase-activating protein, putative	N/A	171.7	253.5	117.1	0.462	-1.1	0.7	-1.6	0.109349	0.999427	0.2206	557	253.55	117.133	34.1	42.2	0.307471
PY17X_1314400	heme detoxification protein, putative	HDP	488.3	718.4	334.8	0.466	-1.1	0.74	-1.49	0.13644	0.999427	0.2595	695	718.4	334.8	54.95	76.8667	0.484239
PY17X_1117500	malate:quinone oxidoreductase, putative	MQO	265.5	394.6	179.5	0.454	-1.1	0.63	-1.82	0.0684182	0.999427	0.1532	348	394.6	179.467	38.25	51.4667	0.428179
PY17X_1127600	mitochondrial import inner membrane translocase subunit TIM22, putative	TIM22	47.5	70.7	32	0.458	-1.1	1.1	-1.03	0.303678	0.999427	0.46	1547	70.7	32.0333	35	46.6667	0.415037
PY17X_0933700	peptidyl-prolyl cis-trans isomerase, putative	CYP19C	283.8	418.9	193.8	0.462	-1.1	0.76	-1.47	0.140532	0.999427	0.2654	716	418.85	193.767	65.95	79.9333	0.277425
PY17X_0520800	phosducin-like protein 2, putative	PhLP2	92.6	136.4	63.3	0.463	-1.1	1.06	-1.04	0.296816	0.999427	0.4536	1512	136.45	63.3333	41.15	61.5	0.579694
PY17X_0625900	Plasmodium exported protein, unknown function	N/A	2050.2	2987.6	1425.3	0.477	-1.1	0.8	-1.34	0.179549	0.999427	0.3192	914	2987.65	1425.27	79.95	85.2667	0.0928838
PY17X_0915800	protein disulfide-isomerase, putative	N/A	210.8	309.1	145.2	0.468	-1.1	1.14	-0.96	0.337481	0.999427	0.4928	1720	309.15	145.167	21.15	47.1	1.15507
PY17X_0914900	protein phosphatase PPM8, putative	PPM8	2170.1	3184	1494.2	0.469	-1.1	0.56	-1.95	0.0512755	0.999427	0.1225	261	3184	1494.2	54.75	68.2667	0.318322
PY17X_1226500	ras-related protein Rab-18, putative	RAB18	104	151.6	72.3	0.473	-1.1	1.14	-0.95	0.343802	0.999427	0.4988	1753	151.55	72.3333	31.75	49.9667	0.654209
PY17X_1448300	ras-related protein Rab-2, putative	RAB2	737.5	1092.4	500.9	0.459	-1.1	0.59	-1.9	0.0578908	0.999427	0.1345	295	1092.4	500.9	67.55	88.2333	0.385368
PY17X_0214100	RING zinc finger protein, putative	N/A	3877.5	5641.2	2701.7	0.479	-1.1	0.69	-1.54	0.123014	0.999427	0.2401	626	5641.25	2701.67	33.05	43.8	0.406281
PY17X_1247800	RING zinc finger protein, putative	N/A	2197.3	3211.7	1521	0.474	-1.1	0.83	-1.29	0.19569	0.999427	0.3401	996	3211.7	1521.03	68.15	74.6	0.130462
PY17X_1205800	RNA-binding protein, putative	N/A	1831.2	2678.2	1266.6	0.473	-1.1	0.65	-1.67	0.0944786	0.999427	0.1962	481	2678.2	1266.57	57.3	61.8333	0.10985
PY17X_0102200	schizont membrane associated cytoadherence protein, putative	SMAC	33.8	49.5	23.4	0.472	-1.1	2.24	-0.48	0.629246	0.999427	0.7509	3245	49.45	23.4	19.5	44.8333	1.2011
PY17X_1221400	T-complex protein 1 subunit epsilon, putative	CCT5	622.9	907.6	433.1	0.477	-1.1	0.81	-1.32	0.187124	0.999427	0.3289	953	907.6	433.133	43.95	59.2667	0.431358
PY17X_0205600	tubulin-specific chaperone a, putative	N/A	1435.2	2131.3	971.1	0.455	-1.1	0.51	-2.22	0.0260827	0.999427	0.0708	133	2131.35	971.067	87.6	92.1667	0.0733142
PY17X_1426800	U1 small nuclear ribonucleoprotein C, putative	SNRPC	61	88.8	42.6	0.48	-1.1	2.11	-0.5	0.615332	0.999427	0.7422	3168	88.75	42.6	28.55	40	0.486509
PY17X_0605300	ubiquitin-conjugating enzyme E2, putative	N/A	6039.8	8802.2	4198.1	0.477	-1.1	0.67	-1.6	0.109133	0.999427	0.2203	556	8802.2	4198.13	87.4	92.5	0.0818201
PY17X_1305200	vacuole membrane protein 1, putative	VMP1	339.8	506	229	0.453	-1.1	0.65	-1.76	0.0787789	0.999427	0.1708	401	505.95	229	44.15	54.9333	0.315268
PY17X_1004600	conserved Plasmodium protein, unknown function	N/A	49.8	74.8	33.2	0.446	-1.2	2.31	-0.5	0.614131	0.999427	0.7416	3163	74.75	33.2333	38.4	43.8667	0.192019
PY17X_0506500	conserved Plasmodium protein, unknown function	N/A	3085.4	4641.7	2047.9	0.441	-1.2	0.74	-1.6	0.11033	0.999427	0.2221	562	4641.7	2047.87	48.9	46.9667	-0.0581973
PY17X_1438700	conserved Plasmodium protein, unknown function	N/A	375	568.3	246.1	0.433	-1.2	1	-1.2	0.229015	0.999427	0.379	1166	568.3	246.133	46.55	45.8333	-0.022384
PY17X_0825900	conserved protein, unknown function	N/A	522.1	785.5	346.5	0.442	-1.2	0.7	-1.67	0.0944182	0.999427	0.1962	481	785.55	346.467	26.45	49.0667	0.891476
PY17X_1221100	conserved protein, unknown function	N/A	350	531.8	228.8	0.43	-1.2	0.72	-1.7	0.0888478	0.999427	0.1876	452	531.8	228.833	43.75	80.7667	0.884477
PY17X_0827700	cyclin-dependent kinases regulatory subunit, putative	N/A	1387.7	2095.2	916.2	0.437	-1.2	0.47	-2.52	0.0118357	0.999427	0.03681	60	2095.15	916.167	49.45	64.1333	0.375104
PY17X_1134800	elongation factor 1-alpha, putative	EF-1alpha	2850.1	4296.9	1885.6	0.439	-1.2	0.55	-2.14	0.0323405	0.999427	0.08449	165	4296.9	1885.6	82.1	75.8	-0.115184
PY17X_1001900	erythrocyte membrane antigen 1	N/A	1255.9	1885.1	836.5	0.444	-1.2	0.55	-2.12	0.0342205	0.999427	0.08836	174	1885.1	836.5	77.95	81.3667	0.0618889
PY17X_0926900	eukaryotic peptide chain release factor GTP-binding subunit, putative	ERF3	520.8	786.8	343.5	0.437	-1.2	0.57	-2.1	0.0353813	0.999427	0.09081	180	786.8	343.533	41.6	58.9333	0.5025
PY17X_0928700	exported protein 1	EXP1	7533.7	11425	4939.6	0.432	-1.2	0.62	-1.96	0.0501878	0.999427	0.1204	255	11425	4939.57	64.7	71.2333	0.138787
PY17X_1025800	glutathione S-transferase, putative	GST	154.3	233.9	101.3	0.434	-1.2	0.99	-1.22	0.22358	0.999427	0.3727	1138	233.85	101.3	26.25	62.3667	1.24846
PY17X_0934500	histone-lysine N-methyltransferase SET7, putative	SET7	2071.1	3156	1347.8	0.427	-1.2	0.52	-2.38	0.0174137	0.999427	0.05059	89	3156	1347.77	65.4	54.8333	-0.254237
PY17X_1212600	inner membrane complex sub-compartment protein 1	ISP1	1310	2005.4	846.5	0.422	-1.2	0.71	-1.77	0.0773768	0.999427	0.1684	394	2005.4	846.467	90.95	90.9667	0.000264351
PY17X_1231900	mannose-6-phosphate isomerase, putative	N/A	847.6	1292.6	550.9	0.426	-1.2	0.99	-1.24	0.214276	0.999427	0.363	1091	1292.55	550.9	33.55	49.7333	0.5679
PY17X_0604500	origin recognition complex subunit 1, putative	ORC1	2294.2	3483.7	1501.3	0.431	-1.2	0.57	-2.13	0.0331582	0.999427	0.08632	169	3483.65	1501.27	41.6	43.3333	0.0588937
PY17X_0909000	phosphatidylinositol N-acetylglucosaminyltransferase subunit H, putative	PIGH	138.7	208.9	91.9	0.439	-1.2	1.03	-1.16	0.246576	0.999427	0.3978	1256	208.95	91.9333	29	50.5	0.80023
PY17X_0316900	Plasmodium exported protein, unknown function	N/A	5690.6	8670.5	3704	0.427	-1.2	0.53	-2.31	0.0210531	0.999427	0.05946	107	8670.55	3703.97	70.1	75.8	0.112783
PY17X_1312600	prolyl hydroxylase-like protein, putative	N/A	321.8	491.8	208.4	0.424	-1.2	0.79	-1.57	0.116436	0.999427	0.2311	593	491.75	208.433	37.7	59.8667	0.667188
PY17X_1029200	zinc finger protein, putative	N/A	1449.6	2214.7	939.6	0.425	-1.2	0.51	-2.42	0.0153538	0.999427	0.04548	78	2214.7	939.567	83.7	78.1333	-0.0992895
PY17X_1325900	aminodeoxychorismate lyase, putative	ADCL	328.6	507	209.7	0.412	-1.3	0.7	-1.83	0.0676653	0.999427	0.1518	345	507	209.667	31.75	67.6333	1.09098
PY17X_0617400	conserved Plasmodium membrane protein, unknown function	N/A	575.3	889.8	365.6	0.411	-1.3	0.59	-2.18	0.0288932	0.999427	0.07695	147	889.8	365.567	27.05	44.2333	0.709505
PY17X_0113000	conserved Plasmodium protein, unknown function	N/A	1158.2	1803.6	728.1	0.404	-1.3	0.5	-2.61	0.00904696	0.999427	0.02947	46	1803.55	728.067	84.75	87.2333	0.0416661
PY17X_1407600	conserved Plasmodium protein, unknown function	N/A	653.4	1008	417.1	0.413	-1.3	0.71	-1.79	0.0738121	0.999427	0.1624	376	1008	417.1	43.2	73.5333	0.767367
PY17X_0703600	conserved protein, unknown function	N/A	109.6	170	69.3	0.408	-1.3	1.05	-1.24	0.216183	0.999427	0.3647	1101	170	69.2667	30.95	57.7667	0.900298
PY17X_1312500	conserved protein, unknown function	N/A	374	581.8	235.5	0.405	-1.3	0.77	-1.7	0.0890234	0.999427	0.1877	453	581.8	235.467	65.25	55.9	-0.22313
PY17X_0404100	DNA-directed RNA polymerases I, II, and III subunit RPABC2, putative	RPB6	1244.9	1933.2	786	0.407	-1.3	0.6	-2.16	0.0309409	0.999427	0.08137	158	1933.25	786.033	60.45	89.3667	0.563994
PY17X_1461500	epsin-like protein, putative	EpsL	744.5	1169.9	460.9	0.394	-1.3	0.71	-1.9	0.0577355	0.999427	0.1343	294	1169.9	460.933	39.75	43.3	0.123412
PY17X_1336600	eukaryotic initiation factor 4a, putative	eIF4A	1501.1	2345.6	938.1	0.4	-1.3	0.46	-2.85	0.00432268	0.999427	0.0159	22	2345.6	938.133	67.6	68.4667	0.0183785
PY17X_1427100	karyopherin alpha, putative	KARalpha	608.7	949.9	381.3	0.401	-1.3	0.64	-2.05	0.0406311	0.999427	0.1019	207	949.85	381.3	47.95	76.5667	0.675186
PY17X_1368600	lysine--tRNA ligase, putative	KRS1	309.6	479.5	196.4	0.41	-1.3	0.62	-2.09	0.0369531	0.999427	0.09427	188	479.5	196.367	31.4	51.6667	0.718469
PY17X_1037100	multifunctional methyltransferase subunit TRM112, putative	TRM112	1125	1747.2	710.1	0.406	-1.3	0.45	-2.88	0.00393023	0.999427	0.01465	20	1747.25	710.133	97.7	96.1	-0.0238221
PY17X_0701100	Plasmodium exported protein, unknown function	N/A	1165.5	1796	745.1	0.415	-1.3	0.63	-2.01	0.0441118	0.999427	0.1088	225	1795.95	745.1	63.05	71.6333	0.184135
PY17X_1404500	PUB domain-containing protein, putative	N/A	570.5	890	357.5	0.401	-1.3	0.72	-1.83	0.0667389	0.999427	0.1502	340	890	357.533	32.95	47.0667	0.514427
PY17X_1118900	rhomboid protease ROM10, putative	N/A	226.1	349.6	143.8	0.412	-1.3	0.62	-2.06	0.0393976	0.999427	0.09933	201	349.6	143.767	33.55	47	0.486348
PY17X_1026300	signal recognition particle RNA	N/A	413.1	637.7	263.4	0.414	-1.3	0.67	-1.89	0.0589896	0.999427	0.1367	300	637.7	263.367	87.05	90.5333	0.0566048
PY17X_0611000	SNARE protein, putative	N/A	198.5	306	126.9	0.413	-1.3	0.69	-1.85	0.0636926	0.999427	0.145	324	306	126.9	40.5	59.4333	0.55335
PY17X_1459400	translation initiation factor SUI1, putative	N/A	4119.1	6357.9	2626.6	0.413	-1.3	0.7	-1.83	0.0674423	0.999427	0.1515	343	6357.85	2626.63	94.35	97.0667	0.0409534
PY17X_1460600	translation machinery-associated protein 46, putative	N/A	422.8	658.4	265.7	0.403	-1.3	0.69	-1.9	0.0572534	0.999427	0.1334	292	658.35	265.7	38.9	60.5667	0.638754
PY17X_0308700	ubiquinol-cytochrome-c reductase complex assembly factor 1, putative	N/A	184.1	282.4	118.5	0.419	-1.3	0.9	-1.39	0.163987	0.999427	0.2996	835	282.45	118.467	23.35	45.2667	0.955026
PY17X_1433300	10 kDa chaperonin, putative	CPN10	1521.1	2402.2	933.7	0.389	-1.4	0.69	-1.98	0.0481748	0.999427	0.1168	245	2402.15	933.667	92	93.7	0.0264152
PY17X_0712800	14-3-3 protein, putative	14-3-3I	10416.8	16629.2	6275.2	0.377	-1.4	0.45	-3.1	0.00196718	0.999427	0.008184	10	16629.2	6275.23	89.85	87.3	-0.0415368
PY17X_0407700	40S ribosomal protein S12, putative	RPS12	1093.4	1747.4	657.4	0.376	-1.4	0.87	-1.63	0.103751	0.999427	0.2115	528	1747.4	657.4	87.1	81.0667	-0.103564
PY17X_1232700	60S ribosomal protein L19, putative	N/A	1477.1	2331.9	907.2	0.389	-1.4	0.52	-2.62	0.00870683	0.999427	0.02855	44	2331.9	907.233	80.6	82.7667	0.03827
PY17X_1128500	choline/ethanolaminephosphotransferase, putative	CEPT	2677.9	4316.2	1585.8	0.367	-1.4	0.77	-1.88	0.0600789	0.999427	0.1388	306	4316.2	1585.77	83.25	79.8667	-0.0598568
PY17X_1403700	conserved Plasmodium protein, unknown function	N/A	105.4	168.3	63.5	0.38	-1.4	1.21	-1.16	0.247694	0.999427	0.3986	1261	168.3	63.4667	26.8	57.1667	1.09294
PY17X_0818800	conserved Plasmodium protein, unknown function	N/A	1186.5	1883.2	722	0.384	-1.4	0.86	-1.61	0.10723	0.999427	0.2172	546	1883.25	721.967	28.25	45.4333	0.6855
PY17X_1240000	conserved Plasmodium protein, unknown function	N/A	336.1	538.5	201.2	0.374	-1.4	0.59	-2.41	0.0160454	0.999427	0.0472	82	538.45	201.167	53	88.1	0.73315
PY17X_1406900	conserved Plasmodium protein, unknown function	N/A	767.8	1225.6	462.7	0.378	-1.4	0.73	-1.93	0.0536116	0.999427	0.1269	273	1225.55	462.667	44.05	50.1333	0.186628
PY17X_0935000	cyclin-dependent-like kinase CLK3, putative	CLK3	2071.2	3283.9	1262.7	0.384	-1.4	0.5	-2.73	0.00626884	0.999427	0.02164	32	3283.95	1262.7	52.8	71.6667	0.440764
PY17X_0809400	E3 ubiquitin-protein ligase RBX1, putative	RBX1	1487.8	2375.7	895.9	0.377	-1.4	0.54	-2.58	0.00987394	0.999427	0.03176	50	2375.7	895.933	95.8	97.3	0.0224141
PY17X_1134900	elongation factor 1-alpha, putative	N/A	1865.6	3004.2	1106.6	0.369	-1.4	0.55	-2.62	0.00887225	0.999427	0.02903	45	3004.2	1106.6	81.4	78.4667	-0.0529489
PY17X_1403500	LisH domain-containing protein, putative	LisH	126.5	201.1	76.9	0.383	-1.4	1.07	-1.29	0.19614	0.999427	0.3405	999	201.1	76.8667	32.25	46.2667	0.520674
PY17X_1333800	plasmepsin VIII, putative	PM8	244.9	389	148.7	0.381	-1.4	0.77	-1.81	0.0702375	0.999427	0.1564	358	389.05	148.733	33.7	55.9	0.7301
PY17X_1322500	protein phosphatase PPM3, putative	PPM3	989.9	1590	589.8	0.371	-1.4	0.56	-2.56	0.010412	0.999427	0.03326	53	1590	589.8	60.05	61.5	0.0344222
PY17X_1429300	protein phosphatase PPM5, putative	PPM5	5504.3	8678.8	3388	0.39	-1.4	0.61	-2.22	0.0261583	0.999427	0.07096	133	8678.75	3387.97	47.6	49.6333	0.0603478
PY17X_1208600	rho GTPase-activating protein, putative	N/A	3085.3	4884	1886.2	0.386	-1.4	0.56	-2.43	0.0150013	0.999427	0.04472	76	4884	1886.2	37.3	42.7	0.19506
PY17X_0311600	ribosomal protein L13, mitochondrial, putative	mRPL13	1080.4	1719.2	654.5	0.381	-1.4	0.65	-2.16	0.0310556	0.999427	0.0816	158	1719.25	654.467	78.55	78.3667	-0.00337114
PY17X_1023200	ribosomal protein L21, mitochondrial, putative	N/A	387.9	618	234.5	0.38	-1.4	0.79	-1.76	0.0781706	0.999427	0.1699	398	617.95	234.533	35.55	53.6667	0.594177
PY17X_1032100	ubiquitin-conjugating enzyme E2, putative	N/A	614.7	982.1	369.8	0.377	-1.4	0.47	-3	0.00271157	0.999427	0.0108	14	982.1	369.833	55.5	74.1333	0.417635
PY17X_1426700	zinc finger protein, putative	N/A	11.3	18.3	6.7	0.368	-1.4	3.5	-0.41	0.68036	0.999427	0.7922	3514	18.3	6.66667	49.9	33.3	-0.583518
PY17X_1136600	40S ribosomal protein S15, putative	RPS15	2758	4507.7	1591.5	0.353	-1.5	0.56	-2.69	0.00719081	0.999427	0.02426	37	4507.7	1591.5	86	89.7667	0.0618432
PY17X_1436600	arginine--tRNA ligase, putative	RRS	280.7	455	164.5	0.362	-1.5	0.98	-1.5	0.132473	0.999427	0.2532	675	455	164.467	14.95	41.3	1.466
PY17X_0314700	calcium-dependent protein kinase 1, putative	CDPK1	3108	5120	1766.6	0.345	-1.5	0.57	-2.71	0.00672544	0.999427	0.02297	34	5120	1766.63	43.65	44.3667	0.0234945
PY17X_0837400	calcyclin-binding protein, putative	N/A	601.7	978.2	350.7	0.359	-1.5	0.65	-2.26	0.0236435	0.999427	0.06525	120	978.2	350.667	71.05	54.1333	-0.392317
PY17X_1435500	conserved Plasmodium protein, unknown function	N/A	559	907.2	326.9	0.36	-1.5	0.58	-2.54	0.0110569	0.999427	0.03493	56	907.25	326.867	57.45	69.7333	0.279542
PY17X_0301600	conserved Plasmodium protein, unknown function	N/A	1942.2	3174.6	1120.6	0.353	-1.5	0.58	-2.58	0.00985959	0.999427	0.03176	50	3174.55	1120.57	52.7	68.4667	0.377599
PY17X_1464700	conserved Plasmodium protein, unknown function	N/A	132.8	216.7	76.9	0.354	-1.5	1.22	-1.23	0.219074	0.999427	0.3687	1115	216.65	76.8667	40	63.2	0.659925
PY17X_1035500	conserved protein, unknown function	N/A	2812.5	4563	1645.6	0.361	-1.5	0.51	-2.9	0.00373745	0.999427	0.01414	19	4562.95	1645.57	78.15	86.9	0.15311
PY17X_0518200	conserved protein, unknown function	N/A	153.5	253.6	86.7	0.343	-1.5	1.19	-1.3	0.19307	0.999427	0.3371	983	253.55	86.7333	50.7	61.3333	0.274686
PY17X_0617200	eukaryotic translation initiation factor 3 subunit I, putative	EIF3I	309.7	506.5	178.4	0.353	-1.5	1.39	-1.08	0.278403	0.999427	0.4346	1416	506.5	178.433	42.85	37.1	-0.207876
PY17X_1339000	exported protein 2, putative	EXP2	1227.6	2009.6	706.3	0.351	-1.5	0.67	-2.25	0.024457	0.999427	0.06703	125	2009.55	706.267	81.7	81.1333	-0.0100413
PY17X_0929400	heat shock factor-binding protein 1, putative	HSBP	573.8	945.4	326.1	0.345	-1.5	0.61	-2.5	0.0123979	0.999427	0.03826	63	945.35	326.133	80.55	91	0.175982
PY17X_0713100	high mobility group protein B2	HMGB2	5324.9	8657.3	3103.4	0.358	-1.5	0.53	-2.81	0.00497177	0.999427	0.01788	25	8657.3	3103.37	84.05	85.4333	0.0235513
PY17X_1240700	iron-sulfur cluster assembly protein SufA, putative	SufA	60.7	99.2	35	0.355	-1.5	1.39	-1.08	0.282164	0.999427	0.438	1437	99.25	35	41.55	34.5667	-0.265467
PY17X_0906300	mitochondrial large subunit ribosomal protein, putative	N/A	1004.4	1643.7	578.3	0.352	-1.5	0.63	-2.39	0.0166844	0.999427	0.04874	85	1643.65	578.333	80.85	82.0667	0.0215486
PY17X_1402300	Plasmodium exported protein, unknown function	N/A	7016.3	11544.5	3997.5	0.346	-1.5	0.64	-2.38	0.0171987	0.999427	0.05004	88	11544.5	3997.53	87.35	85.9667	-0.0230303
PY17X_0102300	Plasmodium exported protein, unknown function	N/A	15520.7	25479.7	8881.3	0.349	-1.5	0.42	-3.66	0.000251637	0.999427	0.001338	1	25479.7	8881.33	88.9	84	-0.0817941
PY17X_1458100	queuine tRNA-ribosyltransferase, putative	TGT	445	733	253.1	0.345	-1.5	0.53	-2.92	0.00353328	0.999427	0.01351	18	733	253.133	29.9	42.0333	0.491388
PY17X_1217400	ribonucleoside-diphosphate reductase small chain, putative	N/A	2655.9	4290.9	1565.9	0.365	-1.5	0.5	-2.93	0.00334031	0.999427	0.01289	17	4290.85	1565.87	73.95	78.7667	0.0910351
PY17X_0816800	SAP domain-containing protein, putative	N/A	697.3	1140.6	401.7	0.353	-1.5	0.63	-2.4	0.0165628	0.999427	0.0485	84	1140.6	401.733	54.4	67.1667	0.304139
PY17X_0214500	signal recognition particle subunit SRP9, putative	SRP9	89.8	145.7	52.6	0.358	-1.5	1.12	-1.33	0.184424	0.999427	0.3258	939	145.7	52.6	30.4	49.1333	0.692631
PY17X_1307600	triosephosphate isomerase, putative	TIM	3354.4	5498.7	1924.9	0.35	-1.5	0.56	-2.7	0.00694962	0.999427	0.02359	35	5498.7	1924.87	67.5	73.8333	0.129385
PY17X_1235100	60S ribosomal protein L2, putative	RPL2	5519.4	9304	2996.4	0.322	-1.6	0.5	-3.3	0.000982046	0.999427	0.00441	5	9304	2996.43	82.55	85.9333	0.0579496
PY17X_1210400	adenylate kinase, putative	AK1	223.3	373.8	123.1	0.328	-1.6	0.71	-2.25	0.0243445	0.999427	0.06689	124	373.75	123.067	40.45	61.5	0.604447
PY17X_1460400	ADP-ribosylation factor GTPase-activating protein 1, putative	ARFGAP1	1339.5	2215.8	755.3	0.341	-1.6	0.67	-2.32	0.020149	0.999427	0.05725	103	2215.75	755.333	47.6	73.3667	0.624163
PY17X_0919000	armadillo repeat protein PF16, putative	PF16	1594.1	2656.8	885.6	0.333	-1.6	0.52	-3.06	0.00217832	0.999427	0.008945	11	2656.85	885.6	61.25	42.0333	-0.543176
PY17X_1012200	calmodulin, putative	CAM	4592.1	7738.5	2494.4	0.322	-1.6	0.59	-2.75	0.00597402	0.999427	0.02081	30	7738.5	2494.43	93.55	95.3333	0.0272431
PY17X_1422000	conserved Plasmodium protein, unknown function	N/A	592.8	989.2	328.5	0.332	-1.6	0.53	-3.02	0.00254702	0.999427	0.01026	13	989.2	328.533	39.75	79.9	1.00724
PY17X_0212100	conserved Plasmodium protein, unknown function	N/A	1475.8	2464.7	816.6	0.331	-1.6	0.55	-2.92	0.00347154	0.999427	0.01331	18	2464.7	816.633	23.8	40.9333	0.782315
PY17X_0839600	conserved Plasmodium protein, unknown function	N/A	516.9	855.8	290.9	0.339	-1.6	0.76	-2.05	0.0401228	0.999427	0.1008	204	855.8	290.933	30.6	46.3333	0.598519
PY17X_0937900	conserved Plasmodium protein, unknown function	N/A	359.4	600.6	198.5	0.331	-1.6	0.63	-2.54	0.0112148	0.999427	0.03529	57	600.65	198.533	35.25	40.9333	0.215653
PY17X_1007200	conserved Plasmodium protein, unknown function	N/A	730.8	1234	395.3	0.321	-1.6	0.5	-3.3	0.000960887	0.999427	0.00433	5	1234	395.3	53.45	69.4667	0.378131
PY17X_1032000	conserved Plasmodium protein, unknown function	N/A	1001.3	1690.2	542	0.321	-1.6	0.67	-2.46	0.0140687	0.999427	0.04241	72	1690.15	542.033	63.4	58.8333	-0.107849
PY17X_1241600	conserved protein, unknown function	N/A	1299.5	2194.4	702.8	0.32	-1.6	0.49	-3.34	0.000850598	0.999427	0.003906	4	2194.45	702.8	65.65	62.9	-0.061735
PY17X_0922800	CRAL/TRIO domain-containing protein, putative	N/A	685	1141.6	380.6	0.334	-1.6	0.81	-1.94	0.0520109	0.999427	0.1239	265	1141.55	380.633	62.15	73.6	0.243951
PY17X_1202100	early transcribed membrane protein	ETRAMP	78	129.5	43.8	0.34	-1.6	0.96	-1.61	0.106391	0.999427	0.2157	542	129.5	43.7667	22.6	46.9	1.05327
PY17X_1116300	gametogenesis essential protein 1	GEP1	1000.9	1672.4	553.2	0.331	-1.6	0.56	-2.84	0.00457181	0.999427	0.01669	23	1672.45	553.233	36.45	43.2667	0.247337
PY17X_1443600	haloacid dehalogenase-like hydrolase, putative	HAD2	2399.8	3972.2	1351.5	0.34	-1.6	0.49	-3.2	0.00138984	0.999427	0.006018	7	3972.25	1351.5	82	80.4333	-0.0278304
PY17X_1344800	L-lactate dehydrogenase, putative	LDH	2958.6	4966.7	1619.8	0.326	-1.6	0.58	-2.78	0.00548295	0.999427	0.0194	28	4966.7	1619.8	76.35	79.3667	0.0559051
PY17X_1354200	MSP7-like protein	MSRP1	928.4	1551.4	513	0.33	-1.6	0.71	-2.26	0.0236992	0.999427	0.06537	121	1551.45	512.967	69.55	80.5667	0.212133
PY17X_1354000	MSP7-like protein	MSRP2	6039.8	10101.6	3331.9	0.33	-1.6	0.81	-1.97	0.0484527	0.999427	0.1174	247	10101.6	3331.87	55.2	58.5333	0.0845902
PY17X_0313000	origin recognition complex subunit 5, putative	ORC5	2118.5	3571.9	1149.7	0.322	-1.6	0.74	-2.22	0.0262376	0.999427	0.07114	134	3571.85	1149.67	25.05	41	0.710813
PY17X_0920800	parasitophorous vacuolar protein 1, putative	PV1	1597.2	2699.6	862.2	0.319	-1.6	0.57	-2.88	0.00398086	0.999427	0.01479	20	2699.6	862.167	54.25	50.5	-0.10334
PY17X_1104100	serine/arginine-rich splicing factor 12, putative	SRSF12	2455.9	4072.3	1378.2	0.339	-1.6	0.61	-2.54	0.0110674	0.999427	0.03494	56	4072.35	1378.2	74.65	77.2333	0.0490814
PY17X_1030700	serine/threonine protein phosphatase PP1, putative	PP1	974.1	1612.6	548.5	0.34	-1.6	0.83	-1.88	0.0596161	0.999427	0.1379	304	1612.6	548.5	54.45	67.7333	0.314934
PY17X_0606900	targeted glyoxalase II, putative	tGLO2	254.8	426.4	140.3	0.328	-1.6	0.93	-1.73	0.083271	0.999427	0.1785	424	426.4	140.333	44.95	56.7667	0.336723
PY17X_1005200	V-type proton ATPase subunit B, putative	N/A	563.2	948	306.8	0.324	-1.6	1.09	-1.49	0.13507	0.999427	0.2574	688	947.95	306.767	49.15	56.6667	0.205309
PY17X_1360700	V-type proton ATPase subunit D, putative	N/A	3054.4	5142	1662.8	0.324	-1.6	0.5	-3.25	0.00116011	0.999427	0.005101	6	5141.95	1662.77	87.85	88	0.00246124
PY17X_0838500	ATP synthase-associated protein, putative	N/A	160.5	273.6	85.1	0.311	-1.7	1.23	-1.36	0.172431	0.999427	0.3104	878	273.6	85.1	31.1	80.1333	1.36549
PY17X_0518600	bromodomain protein 1, putative	BDP1	374.9	647.6	193.1	0.298	-1.7	0.62	-2.84	0.00455114	0.999427	0.01662	23	647.6	193.067	32.2	62.2	0.949854
PY17X_1408300	CCAAT-binding transcription factor, putative	N/A	1364	2323.9	724	0.312	-1.7	0.47	-3.59	0.000336176	0.999427	0.00171	2	2323.9	724	48.05	51.1667	0.0906678
PY17X_1020500	conserved Plasmodium protein, unknown function	N/A	443.9	757	235.1	0.311	-1.7	0.94	-1.8	0.0718632	0.999427	0.159	366	757.05	235.1	55	87.4667	0.669302
PY17X_1031800	conserved Plasmodium protein, unknown function	N/A	4506.4	7654.8	2407.6	0.315	-1.7	0.88	-1.91	0.0566609	0.999427	0.1325	289	7654.75	2407.57	57.65	72.0667	0.322012
PY17X_0314100	conserved Plasmodium protein, unknown function	N/A	1474.7	2527.9	772.5	0.306	-1.7	1.29	-1.33	0.184098	0.999427	0.3254	937	2527.95	772.5	46.15	63.7333	0.465717
PY17X_1218900	conserved Plasmodium protein, unknown function	N/A	1536.6	2643.1	798.9	0.303	-1.7	0.52	-3.32	0.000915974	0.999427	0.004153	5	2643.05	798.933	62.25	38.9667	-0.675833
PY17X_0301800	conserved protein, unknown function	N/A	29368.8	50705.7	15144.2	0.299	-1.7	0.62	-2.83	0.00468243	0.999427	0.01701	24	50705.7	15144.2	81.55	85.4333	0.0671142
PY17X_1417300	DNA replication licensing factor MCM4, putative	MCM4	4363.6	7494.6	2276.3	0.304	-1.7	0.56	-3.05	0.00228756	0.999427	0.009311	12	7494.65	2276.27	49.05	53.6	0.12798
PY17X_0831600	dynein light chain, putative	N/A	1496.3	2578.5	774.9	0.301	-1.7	0.62	-2.82	0.00487704	0.999427	0.0176	25	2578.5	774.867	85.5	72.4333	-0.239271
PY17X_0303100	hexose transporter	HT1	4924.6	8371	2627	0.314	-1.7	0.44	-3.81	0.000140652	0.605227	0.0008102	1	8370.95	2627	71.25	74.6667	0.0675743
PY17X_1033000	p1/s1 nuclease, putative	N/A	1792.8	3083.6	932.3	0.302	-1.7	0.53	-3.27	0.00108191	0.999427	0.004799	6	3083.6	932.333	53.75	53.6667	-0.00223847
PY17X_1108100	subtilisin propeptide-like protein, putative	SUB1-ProM	323.5	548.2	173.7	0.316	-1.7	0.9	-1.84	0.0653621	0.999427	0.1478	333	548.25	173.7	56.45	71.5667	0.342314
PY17X_1466800	thymidylate kinase, putative	TMK	1259.3	2153.6	663.2	0.308	-1.7	0.62	-2.74	0.00611013	0.999427	0.02114	31	2153.55	663.233	74	72.5667	-0.0282183
PY17X_0914200	3-oxo-5-alpha-steroid 4-dehydrogenase, putative	N/A	490.9	853.1	249.5	0.292	-1.8	0.75	-2.37	0.0179893	0.999427	0.05202	92	853.05	249.533	52.35	69.8	0.415037
PY17X_0104300	conserved Plasmodium protein, unknown function	N/A	706.6	1237.2	352.8	0.285	-1.8	0.66	-2.73	0.00631675	0.999427	0.02176	32	1237.15	352.833	75.05	74.2333	-0.0157849
PY17X_1433400	conserved Plasmodium protein, unknown function	N/A	1711.4	2965.9	875.2	0.295	-1.8	0.68	-2.58	0.00977238	0.999427	0.03149	50	2965.9	875.167	44.25	52.1	0.235606
PY17X_1023400	copper transporter, putative	CTR2	127.9	221.6	65.4	0.292	-1.8	1.05	-1.68	0.0922204	0.999427	0.1928	470	221.65	65.4333	59.4	82.7	0.477424
PY17X_0701400	CRA domain-containing protein, putative	N/A	654.9	1132.2	336.7	0.297	-1.8	0.63	-2.77	0.00556765	0.999427	0.01963	28	1132.15	336.733	72.35	66.5333	-0.120916
PY17X_0203000	early transcribed membrane protein	ETRAMP	11538.8	20149.8	5798.1	0.288	-1.8	0.45	-4	6.43481e-05	0.281407	0.0004026	0	20149.8	5798.13	86	81.0333	-0.0858212
PY17X_0822600	eukaryotic translation initiation factor 3 subunit F, putative	EIF3F	258.9	453.4	129.3	0.285	-1.8	0.79	-2.3	0.0211807	0.999427	0.05978	108	453.4	129.267	29.1	69.1	1.24767
PY17X_0518300	haloacid dehalogenase-like hydrolase, putative	HAD1	281.3	489.4	142.6	0.29	-1.8	0.73	-2.44	0.0146046	0.999427	0.04377	74	489.4	142.6	47.35	42.1	-0.169544
PY17X_0416900	inorganic pyrophosphatase, putative	PPase	2044.1	3549.6	1040.4	0.293	-1.8	0.54	-3.26	0.00111225	0.999427	0.004916	6	3549.65	1040.37	55	53.1333	-0.0498144
PY17X_1123100	leucine--tRNA ligase, putative	N/A	2569.4	4496.1	1284.9	0.286	-1.8	0.62	-2.92	0.00344773	0.999427	0.01326	18	4496.15	1284.87	33.9	42.6333	0.330697
PY17X_1147700	membrane associated histidine-rich protein 1b, putative	MAHRP1b	42986.1	74414.9	22033.6	0.296	-1.8	0.95	-1.86	0.0633165	0.999427	0.1443	322	74414.9	22033.6	58.2	62.6667	0.106679
PY17X_1322700	methyltransferase AAMT, putative	N/A	1561.8	2752.7	767.9	0.279	-1.8	0.6	-3.08	0.00207854	0.999427	0.008598	11	2752.7	767.933	54.85	75.8	0.466706
PY17X_1434700	perforin-like protein 2	PPLP2	2224.5	3906.8	1103	0.282	-1.8	0.47	-3.9	9.42812e-05	0.409086	0.0005661	0	3906.8	1102.97	49.65	51.5	0.0527787
PY17X_0216400	Plasmodium exported protein, unknown function	N/A	1710.4	3011.8	842.8	0.28	-1.8	0.58	-3.19	0.00144431	0.999427	0.006222	7	3011.8	842.767	63	67.6333	0.102383
PY17X_1039000	ribonucleoside-diphosphate reductase small chain, putative	N/A	255.8	443	131	0.296	-1.8	0.94	-1.87	0.0610058	0.999427	0.1403	311	443	131.033	46.9	52.4667	0.161813
PY17X_1417500	RNA-binding protein, putative	N/A	96.1	165.9	49.5	0.296	-1.8	0.85	-2.07	0.0382984	0.999427	0.09702	195	165.95	49.4667	25.35	51.3667	1.01885
PY17X_1137800	RNA-binding protein, putative	RRM1	571.9	989.3	293.6	0.297	-1.8	0.55	-3.19	0.00143455	0.999427	0.006185	7	989.3	293.567	70.05	80.9333	0.208349
PY17X_1106500	small ubiquitin-related modifier, putative	SUMO	896	1558.2	454.6	0.292	-1.8	0.95	-1.87	0.0609803	0.999427	0.1403	310	1558.25	454.567	94.85	87.2	-0.12132
PY17X_1109700	alpha-soluble NSF attachment protein, putative	N/A	250.2	446.5	119.4	0.267	-1.9	1.79	-1.06	0.289141	0.999427	0.4455	1473	446.5	119.367	40	55.5	0.472488
PY17X_1337900	autophagy-related protein 12, putative	ATG12	65.1	116.7	30.7	0.262	-1.9	0.87	-2.23	0.0256099	0.999427	0.0697	130	116.65	30.7333	71.25	45.1667	-0.657632
PY17X_0509200	chromodomain-helicase-DNA-binding protein 1, putative	CHD1	5664	10157.8	2668.2	0.263	-1.9	0.53	-3.63	0.000279849	0.999427	0.00146	1	10157.8	2668.2	31.55	46.7667	0.567841
PY17X_0524800	conserved Plasmodium protein, unknown function	N/A	125.6	225.1	59.3	0.263	-1.9	0.84	-2.29	0.0220882	0.999427	0.0618	112	225.05	59.3333	41.1	48.4333	0.236862
PY17X_1237900	FoP domain-containing protein, putative	N/A	874.9	1558.3	419.2	0.269	-1.9	0.57	-3.32	0.000893104	0.999427	0.004068	5	1558.35	419.2	61.5	66.8333	0.119981
PY17X_0626200	lysophospholipase, putative	N/A	640	1142.9	304.8	0.267	-1.9	0.64	-2.99	0.00274479	0.999427	0.0109	14	1142.9	304.767	50.9	47.0333	-0.113982
PY17X_1357300	SprT-like domain-containing protein, putative	N/A	4900.9	8738.3	2342.7	0.268	-1.9	0.52	-3.68	0.000233361	0.989683	0.001256	1	8738.3	2342.67	63.35	66.3	0.0656642
PY17X_1217300	tubulin binding cofactor c, putative	N/A	231.7	410.9	112.3	0.272	-1.9	0.69	-2.71	0.00665498	0.999427	0.02277	34	410.85	112.3	42.3	46.3	0.130355
PY17X_0945700	casein kinase II beta chain, putative	N/A	136.7	248.8	62	0.25	-2	1.52	-1.31	0.188809	0.999427	0.3313	961	248.8	62.0333	49.4	60.5	0.292424
PY17X_1102700	chromatin assembly factor 1 subunit A, putative	CAF1A	2373	4297.9	1089.8	0.254	-2	0.52	-3.82	0.000136153	0.586956	0.0007914	1	4297.9	1089.77	38.3	40.2	0.0698511
PY17X_0820600	conserved Plasmodium protein, unknown function	N/A	666.2	1221.7	296	0.242	-2	0.95	-2.16	0.0305306	0.999427	0.08051	155	1221.7	295.967	32.15	50.8667	0.661902
PY17X_1360500	conserved Plasmodium protein, unknown function	N/A	1035.7	1897.8	461	0.243	-2	0.61	-3.37	0.000749273	0.999427	0.003487	4	1897.8	461	96.8	94.7667	-0.0306274
PY17X_0908900	conserved Plasmodium protein, unknown function	N/A	1540	2781.6	712.3	0.256	-2	0.6	-3.3	0.000962908	0.999427	0.004335	5	2781.55	712.3	61	52.7667	-0.209182
PY17X_0721100	dynein regulatory complex protein, putative	N/A	1919.8	3458.1	894.3	0.259	-2	0.42	-4.62	3.83587e-06	0.0175107	3.136e-05	0	3458.05	894.333	56.3	64.8667	0.204342
PY17X_0714600	EF-hand calcium-binding domain-containing protein, putative	N/A	627.4	1140.8	285.1	0.25	-2	0.69	-2.88	0.00396867	0.999427	0.01476	20	1140.8	285.133	83.7	72.5	-0.207247
PY17X_1441900	histone chaperone ASF1, putative	ASF1	2910	5256.6	1345.6	0.256	-2	0.45	-4.33	1.49792e-05	0.0671218	0.000108	0	5256.65	1345.57	88.4	90.6333	0.0359954
PY17X_1011600	mitochondrial acidic protein MAM33, putative	N/A	366.3	667.9	165.3	0.248	-2	0.63	-3.18	0.00148835	0.999427	0.006365	8	667.9	165.267	64.55	54.6667	-0.239756
PY17X_0830000	parasitophorous vacuolar protein 5, putative	PV5	2182.6	3977.8	985.9	0.248	-2	0.49	-4.12	3.71742e-05	0.164273	0.0002465	0	3977.75	985.9	73.9	72.7	-0.023619
PY17X_0815400	phosphatidylinositol N-acetylglucosaminyltransferase, putative	N/A	597.8	1078.2	277.5	0.258	-2	0.74	-2.63	0.00841955	0.999427	0.02773	43	1078.25	277.533	34.35	60.7	0.821386
PY17X_0826700	phosphoglycerate kinase, putative	PGK	3609.7	6537	1658.2	0.254	-2	0.51	-3.92	8.99625e-05	0.390707	0.0005428	0	6536.95	1658.23	67.75	68.6333	0.0186885
PY17X_1232500	Plasmodium exported protein (PHIST), unknown function	N/A	2026.6	3656.6	939.9	0.257	-2	0.54	-3.66	0.000250093	0.999427	0.001335	1	3656.6	939.9	53.65	63.9	0.252238
PY17X_1339900	pre-mRNA-splicing factor ISY1, putative	ISY1	480.7	879.3	214.9	0.244	-2	0.59	-3.45	0.000567391	0.999427	0.002705	3	879.35	214.933	57.05	76.7333	0.427627
PY17X_1423700	secreted ookinete protein, putative	PSOP20	385.4	702.6	173.9	0.247	-2	0.89	-2.26	0.0240499	0.999427	0.0662	122	702.65	173.933	56.3	60.6667	0.107769
PY17X_0819400	SUMO-conjugating enzyme UBC9, putative	UBC9	1444	2619.9	660	0.252	-2	0.55	-3.63	0.000280603	0.999427	0.001462	1	2619.9	660.033	82.65	93.7	0.181034
PY17X_0525800	tryptophan-rich protein	N/A	289.5	526.2	131.7	0.25	-2	0.81	-2.47	0.0135543	0.999427	0.0413	69	526.15	131.733	42.8	49.6667	0.214667
PY17X_1343100	V-type proton ATPase subunit G, putative	N/A	2740	4998.2	1234.5	0.247	-2	0.7	-2.9	0.00377329	0.999427	0.01421	19	4998.25	1234.47	92	93.7333	0.0269283
PY17X_0514700	adenosine deaminase	ADA	873.3	1630.6	368.4	0.226	-2.1	0.59	-3.66	0.000250665	0.999427	0.001335	1	1630.6	368.367	65.85	78.6667	0.256569
PY17X_1120900	conserved Plasmodium protein, unknown function	N/A	507.8	939.1	220.2	0.234	-2.1	0.53	-3.93	8.50439e-05	0.369941	0.0005171	0	939.1	220.233	59.15	84.2333	0.510013
PY17X_1029100	conserved Plasmodium protein, unknown function	N/A	890.8	1648.7	385.5	0.234	-2.1	0.74	-2.83	0.00470866	0.999427	0.01708	24	1648.7	385.533	45.4	72.4667	0.674625
PY17X_1341600	conserved Plasmodium protein, unknown function	N/A	265.2	495.2	111.8	0.226	-2.1	0.86	-2.51	0.0122288	0.999427	0.03784	62	495.15	111.833	40.2	41.9667	0.0620484
PY17X_0526200	early transcribed membrane protein	45170	3038.7	5675.3	1281	0.226	-2.1	0.41	-5.24	1.61797e-07	0.000765301	1.803e-06	0	5675.3	1280.97	73.15	73.7333	0.0114591
PY17X_1217200	heat shock protein 60, putative	HSP60	556.3	1030.8	240	0.233	-2.1	0.63	-3.32	0.000900703	0.999427	0.004099	5	1030.75	240	39.5	42.5667	0.107871
PY17X_1339100	inorganic anion antiporter, putative	N/A	1081	1989	475.7	0.239	-2.1	0.49	-4.21	2.52638e-05	0.112247	0.0001729	0	1989.05	475.733	56.2	60.9333	0.116662
PY17X_1147600	membrane associated histidine-rich protein 1a, putative	MAHRP1a	6937.3	12808.3	3023.3	0.236	-2.1	0.74	-2.81	0.00495602	0.999427	0.01785	25	12808.3	3023.3	73.85	73.3	-0.0107847
PY17X_0929300	palmitoyltransferase DHHC3, putative	DHHC3	425.6	789.3	183.1	0.231	-2.1	0.64	-3.32	0.000904856	0.999427	0.004114	5	789.3	183.067	52.25	47.1333	-0.148683
PY17X_1127000	pyruvate kinase, putative	N/A	5211.3	9673.1	2236.8	0.231	-2.1	0.53	-3.97	7.33848e-05	0.319958	0.0004518	0	9673.1	2236.8	61.05	66.9	0.132015
PY17X_1131700	reactive oxygen species modulator 1, putative	ROMO1	156.5	290.2	67.4	0.234	-2.1	0.89	-2.36	0.0183409	0.999427	0.05288	93	290.2	67.4	63.25	70.3	0.152459
PY17X_0718900	small GTP-binding protein sar1, putative	N/A	1796.3	3347.5	762.3	0.228	-2.1	0.59	-3.65	0.000264593	0.999427	0.001399	1	3347.5	762.267	81.95	91.9667	0.166367
PY17X_1109000	triose phosphate transporter, putative	TPT	272.8	503.8	118.8	0.235	-2.1	0.77	-2.71	0.00675488	0.999427	0.02305	34	503.8	118.8	37.4	56.4333	0.593509
PY17X_0617900	calcium-dependent protein kinase 4, putative	CDPK4	4124	7799.4	1673.7	0.214	-2.2	0.52	-4.29	1.76989e-05	0.0791141	0.0001257	0	7799.4	1673.73	66.55	63.0667	-0.077561
PY17X_0702300	coiled-coil domain-containing protein 39, putative	N/A	4210.6	7978.6	1698.6	0.213	-2.2	0.89	-2.52	0.0117115	0.999427	0.03656	60	7978.55	1698.63	46.2	48.4667	0.0691
PY17X_0910200	conserved Plasmodium protein, unknown function	N/A	9997.6	18933.7	4040.3	0.213	-2.2	0.55	-4.06	4.85146e-05	0.213367	0.0003131	0	18933.7	4040.27	38.45	44.7	0.217291
PY17X_0904500	conserved Plasmodium protein, unknown function	N/A	676.6	1279.4	274.7	0.215	-2.2	0.74	-3	0.00266546	0.999427	0.01066	14	1279.4	274.667	56.9	71.5667	0.330859
PY17X_1127800	conserved Plasmodium protein, unknown function	N/A	666.4	1251	276.7	0.221	-2.2	0.79	-2.78	0.00550461	0.999427	0.01946	28	1250.95	276.733	59.8	69.7	0.221013
PY17X_0509700	conserved Plasmodium protein, unknown function	N/A	4823.9	9026.2	2022.3	0.224	-2.2	0.8	-2.69	0.00725198	0.999427	0.02436	37	9026.25	2022.3	57.45	53.1667	-0.111785
PY17X_0603500	conserved protein, unknown function	N/A	1115.1	2108.1	453.1	0.215	-2.2	0.62	-3.59	0.000329093	0.999427	0.001679	2	2108.1	453.067	75	71.6667	-0.0655883
PY17X_0826200	dynein intermediate chain, putative	N/A	2155.7	4067.3	881.3	0.217	-2.2	0.49	-4.53	5.90685e-06	0.0267758	4.599e-05	0	4067.35	881.333	39.9	44.6	0.160655
PY17X_0421300	Plasmodium exported protein, unknown function	N/A	402.3	760.1	163.7	0.215	-2.2	0.84	-2.62	0.0087454	0.999427	0.02866	45	760.1	163.667	37.15	60.4333	0.701982
PY17X_0301100	Plasmodium exported protein, unknown function	N/A	16167.6	30615.6	6535.6	0.213	-2.2	0.63	-3.54	0.000394956	0.999427	0.001976	2	30615.5	6535.6	77.3	71.3333	-0.115892
PY17X_0316800	Plasmodium exported protein, unknown function	N/A	259	488.7	105.9	0.216	-2.2	0.79	-2.79	0.00532848	0.999427	0.01893	27	488.7	105.933	51.2	63.6667	0.314394
PY17X_0836000	proteasome subunit beta type-6, putative	N/A	147.1	279.6	58.8	0.211	-2.2	0.78	-2.89	0.00380231	0.999427	0.01429	19	279.65	58.7667	35.2	45.9	0.382919
PY17X_1309800	replication factor A protein 3, putative	RPA3	2230	4211.8	908.8	0.216	-2.2	0.57	-3.85	0.000117091	0.506771	0.0006941	1	4211.8	908.8	91.25	96.4333	0.0797074
PY17X_1118000	RNA-binding protein, putative	N/A	1736.8	3267.2	716.5	0.219	-2.2	0.63	-3.47	0.000523058	0.999427	0.002522	3	3267.2	716.5	83.25	89.0667	0.0974353
PY17X_0105600	serine/threonine protein kinase ARK1, putative	ARK1	957.3	1818.4	383.3	0.211	-2.2	0.85	-2.64	0.00840459	0.999427	0.0277	43	1818.4	383.3	71.7	68.1	-0.0743183
PY17X_1211900	succinate dehydrogenase subunit 4, putative	SDH4	1808.2	3381.8	759.2	0.225	-2.2	0.6	-3.61	0.000305787	0.999427	0.001576	2	3381.75	759.167	70	78.1	0.157968
PY17X_1320200	U1 snRNP-associated protein, putative	N/A	516.7	971.5	213.5	0.22	-2.2	0.58	-3.8	0.000144253	0.620288	0.0008281	1	971.45	213.533	61.75	66.9333	0.116286
PY17X_0925900	U6 snRNA-associated Sm-like protein LSm1, putative	LSM1	76.7	143.8	31.9	0.22	-2.2	2.08	-1.05	0.294898	0.999427	0.4516	1503	143.8	31.9333	28.35	41.9	0.563601
PY17X_0416200	zinc finger protein, putative	N/A	998.5	1875.5	413.9	0.22	-2.2	0.68	-3.19	0.00141883	0.999427	0.006128	7	1875.5	413.867	46.65	59.9333	0.361482
PY17X_1422700	calmodulin, putative	N/A	193.7	373.4	73.9	0.198	-2.3	0.67	-3.47	0.000526558	0.999427	0.002534	3	373.4	73.9333	41.2	57.0667	0.470004
PY17X_1428700	conserved Plasmodium protein, unknown function	N/A	140.7	270	54.5	0.2	-2.3	0.8	-2.92	0.00353	0.999427	0.0135	18	269.95	54.5333	37.2	43.2	0.215729
PY17X_1363500	conserved Plasmodium protein, unknown function	N/A	1487.9	2833.8	590.7	0.208	-2.3	0.64	-3.51	0.000444206	0.999427	0.002195	2	2833.8	590.7	36.2	41.6	0.200594
PY17X_0613200	conserved Plasmodium protein, unknown function	N/A	726.8	1383.4	289.1	0.209	-2.3	0.78	-2.91	0.00363347	0.999427	0.01385	19	1383.4	289.1	52.85	62.1667	0.234238
PY17X_0837100	conserved Plasmodium protein, unknown function, pseudogene	N/A	256.9	493	99.4	0.201	-2.3	0.83	-2.8	0.00516086	0.999427	0.01845	26	493.05	99.4	60.35	64.7333	0.101155
PY17X_1019800	dynein intermediate chain, putative	N/A	2207.6	4212.6	870.9	0.207	-2.3	0.5	-4.58	4.54866e-06	0.0206964	3.636e-05	0	4212.55	870.933	40.4	37.5667	-0.104902
PY17X_1241500	dynein light chain Tctex-type, putative	N/A	1278.4	2433.4	508.4	0.209	-2.3	0.66	-3.44	0.000582383	0.999427	0.002761	3	2433.45	508.367	89.1	84.4667	-0.0770433
PY17X_1355600	parasitophorous vacuolar protein 3, putative	PV3	1639.4	3143.9	636.4	0.203	-2.3	0.48	-4.77	1.88594e-06	0.00868286	1.647e-05	0	3143.9	636.433	92.4	92.8	0.00623195
PY17X_1036800	plasmepsin IV	PM4	2822.1	5447.1	1072.1	0.197	-2.3	0.43	-5.42	5.95052e-08	0.000284375	7.426e-07	0	5447.15	1072.13	70.6	78	0.143806
PY17X_1233900	THO complex subunit 4, putative	ALYREF	747.5	1430.2	292.3	0.205	-2.3	0.67	-3.44	0.000584879	0.999427	0.00277	3	1430.25	292.333	78.3	83.2333	0.0881491
PY17X_1309700	ADP-ribosylation factor, putative	N/A	664.3	1301.8	239.4	0.184	-2.4	0.68	-3.61	0.000303025	0.999427	0.001565	2	1301.75	239.367	76.5	75.5333	-0.0183463
PY17X_1353900	chaperone binding protein, putative	N/A	709.8	1374.8	266.5	0.194	-2.4	0.69	-3.42	0.000624854	0.999427	0.002952	3	1374.75	266.5	57.5	59.0333	0.0379678
PY17X_1037200	conserved Plasmodium protein, unknown function	N/A	272.4	528.8	101.4	0.191	-2.4	1.02	-2.35	0.0189789	0.999427	0.05441	97	528.8	101.433	64.65	62	-0.0603822
PY17X_1031900	conserved Plasmodium protein, unknown function	N/A	681.1	1320.4	254.9	0.193	-2.4	0.51	-4.69	2.69179e-06	0.0123338	2.266e-05	0	1320.45	254.933	44.25	48.3333	0.127341
PY17X_1137000	high mobility group protein B4, putative	HMGB4	2039.2	3966.2	754.5	0.19	-2.4	0.42	-5.72	1.09315e-08	5.29412e-05	1.618e-07	0	3966.25	754.5	78.05	84.7	0.117963
PY17X_1444200	parasitophorous vacuolar protein 2, putative	PV2	838.2	1624.2	314.1	0.193	-2.4	0.96	-2.46	0.0138886	0.999427	0.04207	71	1624.25	314.133	57.65	51.1	-0.173997
PY17X_1345000	phosphoribosylpyrophosphate synthetase, putative	N/A	393.3	771.6	141.1	0.183	-2.4	0.85	-2.87	0.00415442	0.999427	0.01534	21	771.6	141.133	35.2	44.2667	0.330645
PY17X_1124200	ribonuclease H2 subunit A, putative	N/A	1396.4	2698.8	528.1	0.196	-2.4	0.68	-3.48	0.000502998	0.999427	0.002442	3	2698.8	528.133	73.95	81	0.131372
PY17X_1011300	ribonuclease H2 subunit B, putative	N/A	599.7	1172.2	218.1	0.186	-2.4	0.82	-2.96	0.00304236	0.999427	0.01189	15	1172.15	218.067	61.45	48.2667	-0.348386
PY17X_0927000	RING zinc finger protein, putative	N/A	639.8	1249.8	233.2	0.186	-2.4	0.83	-2.92	0.00351934	0.999427	0.01348	18	1249.8	233.2	44.45	43.7	-0.0245501
PY17X_0708600	small nuclear ribonucleoprotein G, putative	SNRPG	189.9	368.4	71	0.192	-2.4	0.69	-3.43	0.000608731	0.999427	0.002881	3	368.35	70.9667	52.35	87.0333	0.733379
PY17X_1324700	thioredoxin 1, putative	TRX1	3799.9	7406.8	1395.2	0.188	-2.4	0.56	-4.32	1.56234e-05	0.0699926	0.0001125	0	7406.8	1395.2	95.5	93.2333	-0.0346549
PY17X_0920700	26S proteasome regulatory subunit RPN7, putative	RPN7	340.6	678.2	115.5	0.171	-2.5	0.78	-3.26	0.0011309	0.999427	0.004986	6	678.2	115.533	39.05	52.7667	0.434304
PY17X_1127300	conserved Plasmodium protein, unknown function	N/A	794	1572.1	275.3	0.175	-2.5	0.58	-4.35	1.33111e-05	0.0597134	9.669e-05	0	1572.05	275.333	89.9	78.8	-0.190125
PY17X_0414100	conserved Plasmodium protein, unknown function	N/A	6379.7	12579.4	2246.6	0.179	-2.5	0.42	-5.87	4.42286e-09	2.14863e-05	6.845e-08	0	12579.4	2246.6	70.35	48.6333	-0.532605
PY17X_1419700	conserved protein, unknown function	N/A	90.5	179.8	31	0.171	-2.5	1.92	-1.32	0.186307	0.999427	0.328	949	179.85	30.9667	46.4	40.7667	-0.186735
PY17X_1217500	enolase	ENO	6471.1	12709.4	2312.2	0.182	-2.5	0.42	-5.8	6.45269e-09	3.13149e-05	9.837e-08	0	12709.4	2312.23	71.5	66.8333	-0.0973754
PY17X_0840300	erythrocyte membrane associated protein 1, putative	EMAP1	1927.2	3782.4	690.3	0.182	-2.5	0.47	-5.22	1.80249e-07	0.000852037	1.995e-06	0	3782.45	690.3	73.3	74.4333	0.0221356
PY17X_0605700	eukaryotic translation initiation factor 5A, putative	EIF5A	1448	2865.2	503.2	0.176	-2.5	0.67	-3.73	0.000195036	0.832217	0.001079	1	2865.25	503.2	90.35	89.2333	-0.0179419
PY17X_0612400	heat shock protein DNAJ homologue Pfj4, putative	N/A	2215.8	4393.1	764.3	0.174	-2.5	0.64	-3.93	8.57986e-05	0.373052	0.0005207	0	4393.1	764.3	83.8	81.7	-0.0366142
PY17X_1446500	macrophage migration inhibitory factor	MIF	159.9	315.9	55.8	0.178	-2.5	1.22	-2.05	0.0405367	0.999427	0.1017	206	315.9	55.8333	68.6	28.1667	-1.28422
PY17X_1448700	mitosis protein dim1, putative	N/A	162	318.4	57.7	0.183	-2.5	0.98	-2.5	0.0125328	0.999427	0.03861	64	318.45	57.6667	73.95	46.9667	-0.654913
PY17X_0828100	polyadenylate-binding protein 2	PABP2	652.9	1297.3	223.2	0.172	-2.5	0.82	-3.12	0.00182282	0.999427	0.007633	9	1297.35	223.233	68.2	61.0333	-0.160174
PY17X_0936500	protein tyrosine phosphatase, putative	PRL	2798.7	5512	989.9	0.18	-2.5	0.59	-4.19	2.79621e-05	0.124096	0.0001901	0	5512.05	989.867	85.75	87.9333	0.0362735
PY17X_0934400	yoelipain-2	YP2	826.4	1624.9	294	0.181	-2.5	1.01	-2.44	0.0144927	0.999427	0.04354	74	1624.9	294.033	52.75	33.9333	-0.636468
PY17X_1008900	actin-like protein, putative	ALP5b	608.8	1223.7	198.9	0.162	-2.6	0.91	-2.89	0.00384642	0.999427	0.01441	20	1223.7	198.9	52.1	55.1333	0.0816415
PY17X_0707500	alpha/beta hydrolase, putative	N/A	641.9	1291.7	208.7	0.162	-2.6	0.68	-3.86	0.000113929	0.493313	0.0006764	1	1291.7	208.667	41.8	41.9667	0.00574093
PY17X_1319200	calcineurin subunit B, putative	CNB	956.5	1915.8	317.1	0.166	-2.6	0.65	-4	6.43511e-05	0.281407	0.0004026	0	1915.75	317.067	52.5	75.1667	0.517776
PY17X_0508800	conserved Plasmodium protein, unknown function	N/A	612.9	1223.8	205.6	0.168	-2.6	0.77	-3.33	0.000883594	0.999427	0.004028	4	1223.85	205.6	85.5	68.8667	-0.312119
PY17X_0805800	DNA replication licensing factor MCM7, putative	MCM7	3424.7	6832.6	1152.8	0.169	-2.6	0.55	-4.68	2.81233e-06	0.0128749	2.351e-05	0	6832.6	1152.8	62	50.8333	-0.286493
PY17X_0107000	glutaredoxin-like protein	GLP2	54.2	108.6	17.9	0.165	-2.6	1.24	-2.09	0.0362512	0.999427	0.09267	185	108.6	17.9	17.15	40.7667	1.24918
PY17X_0833000	guanylate kinase, putative	GK	959.9	1915.3	323	0.169	-2.6	0.5	-5.11	3.24357e-07	0.00152448	3.391e-06	0	1915.35	322.967	77.35	82.5667	0.0941582
PY17X_0115800	hypothetical protein	N/A	499.8	1004.7	163.2	0.163	-2.6	1.06	-2.48	0.0131471	0.999427	0.04023	67	1004.7	163.167	94.6	74.2	-0.350421
PY17X_0625400	mago nashi protein homologue, putative	N/A	240.7	485.1	77.7	0.161	-2.6	0.83	-3.19	0.00144583	0.999427	0.006223	7	485.1	77.7333	66	68.9333	0.0627358
PY17X_0917600	nucleic acid binding protein, putative	N/A	684.8	1366.7	230.3	0.168	-2.6	0.73	-3.53	0.000411207	0.999427	0.002047	2	1366.65	230.267	64.7	57.9667	-0.158542
PY17X_1015200	ribosomal protein L17, mitochondrial, putative	N/A	1285.5	2578.2	423.6	0.165	-2.6	0.55	-4.73	2.27658e-06	0.0104609	1.958e-05	0	2578.25	423.633	60.25	70.7	0.230749
PY17X_0518800	ubiquitin-conjugating enzyme E2, putative	N/A	693.8	1392.6	228.1	0.164	-2.6	0.76	-3.42	0.000621005	0.999427	0.002936	3	1392.55	228.067	76.4	84.7667	0.149924
PY17X_1417600	zinc finger protein, putative	N/A	168.5	336.4	56.6	0.167	-2.6	0.76	-3.41	0.000643516	0.999427	0.003034	3	336.45	56.6	62.55	68.5667	0.132498
PY17X_1314200	centrin-2, putative	CEN2	537	1097	163.6	0.149	-2.7	0.75	-3.65	0.000261747	0.999427	0.001385	1	1097.05	163.633	85.45	89.5667	0.0678814
PY17X_0406300	DNA-(apurinic or apyrimidinic site) endonuclease, putative	APE1	972.8	1976.6	303.7	0.154	-2.7	0.53	-5.11	3.28662e-07	0.00154438	3.429e-06	0	1976.6	303.667	51.35	55.1333	0.102561
PY17X_1434200	glycerol-3-phosphate dehydrogenase [NAD(+)], putative	N/A	781	1590.7	241.2	0.152	-2.7	0.64	-4.23	2.38222e-05	0.106009	0.0001646	0	1590.7	241.167	75.25	64.2667	-0.227621
PY17X_1018200	leucine-rich repeat protein	N/A	5666.9	11510.2	1771.4	0.154	-2.7	0.61	-4.43	9.23943e-06	0.041679	6.96e-05	0	11510.2	1771.37	75.9	71.5333	-0.0854842
PY17X_1337700	mediator of RNA polymerase II transcription subunit 22, putative	MED22	975.2	1973.7	309.5	0.157	-2.7	0.54	-4.97	6.68394e-07	0.00311539	6.47e-06	0	1973.7	309.533	82.7	75.4	-0.133323
PY17X_0216200	Plasmodium exported protein, unknown function	N/A	1385	2806.9	437.1	0.156	-2.7	0.66	-4.05	5.1077e-05	0.22433	0.0003271	0	2806.9	437.067	54.55	65.6333	0.26685
PY17X_1455600	sphingomyelin phosphodiesterase, putative	N/A	429.2	876.3	131.2	0.15	-2.7	0.71	-3.86	0.000113967	0.493363	0.0006764	1	876.3	131.2	43.75	33.6333	-0.379391
PY17X_1119700	cell division cycle protein 48 homologue, putative	N/A	3045.4	6240.9	915.1	0.147	-2.8	0.51	-5.43	5.76579e-08	0.000275605	7.214e-07	0	6240.9	915.1	38.4	41.6667	0.117787
PY17X_1365500	conserved Plasmodium protein, unknown function	N/A	276.4	568.1	81.9	0.143	-2.8	0.74	-3.79	0.000147763	0.634936	0.0008454	1	568.1	81.9	50.75	64.0333	0.335415
PY17X_1133000	DNA replication licensing factor MCM6, putative	MCM6	3823.3	7900.1	1105.5	0.14	-2.8	0.5	-5.69	1.25583e-08	6.07571e-05	1.832e-07	0	7900.15	1105.47	58.85	54.9333	-0.0993606
PY17X_1010400	glucose-6-phosphate isomerase, putative	N/A	1712.7	3542.1	493.1	0.139	-2.8	0.62	-4.62	3.83829e-06	0.0175179	3.136e-05	0	3542.15	493.133	63.6	62.2	-0.0321122
PY17X_0110400	histone H3, putative	H3	18895.2	38731.8	5670.8	0.146	-2.8	0.6	-4.64	3.44168e-06	0.015725	2.836e-05	0	38731.8	5670.8	92.6	95.1	0.0384331
PY17X_0415000	serine/threonine protein phosphatase 6, putative	PPP6	1078.9	2209.1	325.5	0.147	-2.8	0.8	-3.46	0.000539887	0.999427	0.002593	3	2209.05	325.5	52.15	57.8	0.148402
PY17X_1109100	CFA20 domain-containing protein, putative	N/A	3195.6	6676.9	874.9	0.131	-2.9	0.54	-5.43	5.53938e-08	0.000264893	6.965e-07	0	6676.85	874.867	79.3	51.9667	-0.609734
PY17X_0833600	CH domain-containing protein, putative	N/A	1170.4	2434.9	327.4	0.135	-2.9	0.68	-4.23	2.32879e-05	0.103654	0.0001611	0	2434.95	327.367	54.65	45	-0.280296
PY17X_1040900	dynein light chain, putative	N/A	660.2	1372.4	185.3	0.135	-2.9	0.51	-5.69	1.28837e-08	6.23185e-05	1.874e-07	0	1372.45	185.3	64.3	54	-0.251859
PY17X_1118100	histone H2A, putative	H2A	14198.8	29716	3853.9	0.13	-2.9	0.64	-4.6	4.13736e-06	0.018854	3.344e-05	0	29716	3853.93	97.3	95.2333	-0.0309732
PY17X_0524700	methyltransferase, putative	N/A	198.9	415.8	54.3	0.131	-2.9	1.26	-2.34	0.0194264	0.999427	0.05545	99	415.75	54.2667	41.85	21.2667	-0.976634
PY17X_0903400	dynein light chain, putative	N/A	442.8	937.2	113.2	0.121	-3	0.63	-4.84	1.27424e-06	0.00590355	1.171e-05	0	937.15	113.233	96.95	78.3667	-0.307001
PY17X_1322900	hemolysin III, putative	HlyIII	571.3	1196.7	154.4	0.129	-3	0.73	-4.07	4.73101e-05	0.208354	0.0003077	0	1196.65	154.433	63.75	63.3	-0.0102198
PY17X_1214000	hypoxanthine-guanine phosphoribosyltransferase, putative	HGPRT	3797.1	8000	995.2	0.124	-3	0.78	-3.84	0.000124268	0.537086	0.0007315	1	8000.05	995.2	88.65	86.0667	-0.042666
PY17X_1336300	leucine-rich repeat protein	LRR14.1	295.5	624.9	75.9	0.121	-3	0.81	-3.75	0.000175988	0.753052	0.0009869	1	624.9	75.9	48.5	56.6	0.222817
PY17X_0805700	origin recognition complex subunit 2, putative	ORC2	2468.5	5191	653.5	0.126	-3	0.5	-5.98	2.24612e-09	1.09611e-05	3.725e-08	0	5191	653.467	60.9	52.5667	-0.212294
PY17X_0836100	adenylate kinase-like protein 2, putative	AKLP2	816.4	1737	202.7	0.117	-3.1	0.78	-3.96	7.38346e-05	0.321771	0.0004535	0	1737	202.667	63.6	47.4333	-0.423126
PY17X_1349100	chromatin assembly factor 1 subunit B, putative	CAF1B	1940	4108.7	494.1	0.12	-3.1	0.64	-4.81	1.51939e-06	0.00701959	1.365e-05	0	4108.7	494.133	46.95	49.8667	0.0869506
PY17X_0906200	conserved Plasmodium protein, unknown function	N/A	336.7	715.9	83.9	0.118	-3.1	0.7	-4.41	1.04825e-05	0.0471817	7.781e-05	0	715.85	83.9333	33.95	41.8	0.300091
PY17X_1364000	conserved Plasmodium protein, unknown function	N/A	10971.1	23241.7	2790.7	0.12	-3.1	0.62	-4.92	8.49333e-07	0.00395534	8.155e-06	0	23241.7	2790.67	62.75	63.2	0.0103091
PY17X_0834300	leucine-rich repeat protein	LRR8	446.7	954.2	108.3	0.113	-3.1	0.84	-3.73	0.000191419	0.817743	0.001065	1	954.2	108.3	40.8	22.5333	-0.856508
PY17X_0904000	leucine-rich repeat protein	LRR10	203.2	430.4	51.8	0.119	-3.1	0.84	-3.64	0.000275364	0.999427	0.001441	1	430.4	51.8	46.5	20.9	-1.15373
PY17X_1015400	PhIL1 interacting protein PIP3, putative	PIP3	835.9	1783.8	204	0.114	-3.1	0.56	-5.63	1.77989e-08	8.58621e-05	2.497e-07	0	1783.75	204.033	65.8	70.2667	0.0947529
PY17X_0819500	ribonuclease H2 subunit C, putative	N/A	1063.4	2258.9	266.4	0.118	-3.1	0.67	-4.63	3.73381e-06	0.0170523	3.067e-05	0	2258.95	266.367	76.25	63.1	-0.273097
PY17X_0839000	cAMP-dependent protein kinase catalytic subunit	PKAc	576.4	1242.8	132.1	0.106	-3.2	0.63	-5.11	3.17255e-07	0.00149173	3.331e-06	0	1242.75	132.133	46.05	48.6	0.0777552
PY17X_0514600	conserved Plasmodium protein, unknown function	N/A	138.5	297.9	32.3	0.108	-3.2	2.04	-1.57	0.116297	0.999427	0.231	592	297.9	32.2667	45.45	37.0333	-0.295456
PY17X_0604400	high mobility group protein B1, putative	HMGB1	1831.1	3919.8	438.7	0.112	-3.2	0.87	-3.63	0.000285731	0.999427	0.001486	1	3919.8	438.7	97.15	83.5333	-0.217862
PY17X_0720500	LSM domain-containing protein, putative	N/A	23.8	51.1	5.5	0.109	-3.2	3.28	-0.98	0.329029	0.999427	0.4856	1676	51.1	5.53333	45.85	37.4333	-0.292598
PY17X_1212000	MORN repeat protein, putative	N/A	5951.7	12784.2	1396.6	0.109	-3.2	0.51	-6.24	4.30615e-10	2.11992e-06	8.306e-09	0	12784.2	1396.63	73.7	77.4333	0.0712901
PY17X_0612700	DNA replication licensing factor MCM5, putative	MCM5	8352.7	18060.2	1881	0.104	-3.3	0.54	-6.08	1.17084e-09	5.73479e-06	2.063e-08	0	18060.2	1881.03	46.3	48	0.0520222
PY17X_1208500	roadblock/LC7 domain-containing protein, putative	N/A	2966.6	6439.4	651.5	0.101	-3.3	0.77	-4.29	1.79319e-05	0.0801016	0.0001268	0	6439.4	651.467	98.15	89.9	-0.126667
PY17X_0606800	tetratricopeptide repeat protein, putative	N/A	15264.1	32995.9	3442.9	0.104	-3.3	0.43	-7.61	2.81848e-14	1.4301e-10	1.264e-12	0	32995.9	3442.93	84.8	84.4667	-0.00568215
PY17X_0207700	centrin-1, putative	CEN1	3241.3	7088.4	676.6	0.0955	-3.4	0.62	-5.5	3.8455e-08	0.000184546	5.038e-07	0	7088.35	676.6	63.85	69.2	0.116085
PY17X_0204400	chromatin assembly factor 1 subunit C, putative	CAF1C	3933.3	8579.6	835.7	0.0974	-3.4	0.6	-5.64	1.69714e-08	8.18868e-05	2.387e-07	0	8579.6	835.733	75.15	74	-0.0222478
PY17X_0804100	conserved protein, unknown function	N/A	321	700.7	68	0.0961	-3.4	0.61	-5.53	3.28846e-08	0.000158142	4.43e-07	0	700.7	67.9667	64.4	51.6333	-0.318758
PY17X_1419600	conserved protein, unknown function	N/A	2343.6	5123.7	490.2	0.0957	-3.4	0.81	-4.2	2.63684e-05	0.117102	0.00018	0	5123.7	490.2	43.2	40.9333	-0.0777552
PY17X_1426100	mediator of RNA polymerase II transcription subunit 21, putative	MED21	195.1	425.6	41.3	0.0978	-3.4	1.58	-2.13	0.0332541	0.999427	0.08653	169	425.6	41.3333	43.5	29.9333	-0.539262
PY17X_0202900	Plasmodium exported protein, unknown function	N/A	524.6	1148.2	108.9	0.0944	-3.4	0.89	-3.81	0.000139415	0.600183	0.0008049	1	1148.15	108.9	66	63.3667	-0.0587419
PY17X_0417300	protein YOP1, putative	YOP1	1638.6	3599.9	331	0.092	-3.4	0.85	-4.03	5.6339e-05	0.247159	0.0003586	0	3599.95	331	86.95	71.0333	-0.29169
PY17X_0917700	T-complex protein 1 subunit alpha, putative	TCP1	655.8	1437	135.1	0.0938	-3.4	0.93	-3.67	0.000240018	0.999427	0.001286	1	1437	135.067	46.65	41.2333	-0.178066
PY17X_1036100	conserved Plasmodium protein, unknown function	N/A	556.9	1233.3	105.9	0.0857	-3.5	0.5	-7.14	9.26589e-13	4.6663e-09	3.125e-11	0	1233.3	105.933	40.8	53.5	0.39097
PY17X_1206700	conserved Plasmodium protein, unknown function	N/A	248.6	549.9	47.7	0.0863	-3.5	1.18	-2.99	0.00278826	0.999427	0.01103	14	549.85	47.7	46.25	19.8667	-1.2191
PY17X_0821800	conserved protein, unknown function	N/A	1349.9	2982.4	261.6	0.0877	-3.5	0.55	-6.34	2.22464e-10	1.0983e-06	4.531e-09	0	2982.4	261.633	51.05	42.7	-0.257675
PY17X_1229700	Plasmodium RNA of unknown function RUF3	N/A	19.8	43.9	3.8	0.0868	-3.5	4.14	-0.85	0.394052	0.999427	0.547	2009	43.85	3.76667	100	100	0
PY17X_0316700	replication factor C subunit 1, putative	RFC1	2288.6	5042	453	0.0897	-3.5	0.47	-7.44	9.818e-14	4.97183e-10	4.039e-12	0	5042	453.033	53.3	47.4667	-0.167221
PY17X_0604200	AATF domain-containing protein, putative	N/A	2330.2	5182.9	428.4	0.0827	-3.6	0.84	-4.27	1.91871e-05	0.085632	0.0001349	0	5182.9	428.433	22	46.9	1.09208
PY17X_0719300	bifunctional dihydrofolate reductase-thymidylate synthase, putative	DHFR-TS	559.9	1245.2	103.1	0.0826	-3.6	0.77	-4.67	3.01787e-06	0.0138038	2.507e-05	0	1245.15	103.1	43.15	29.9667	-0.526002
PY17X_1320300	conserved Plasmodium protein, unknown function	N/A	440.8	977.5	82.9	0.0851	-3.6	0.52	-6.85	7.16934e-12	3.58682e-08	1.984e-10	0	977.5	82.9333	68.8	56.1667	-0.292694
PY17X_0938500	replication factor C subunit 5, putative	RFC5	516.4	1152.2	92.5	0.0796	-3.7	0.58	-6.27	3.59412e-10	1.77154e-06	7.094e-09	0	1152.25	92.5	59.05	39.3	-0.587408
PY17X_1423300	4-nitrophenylphosphatase, putative	N/A	332.8	752.8	52.8	0.07	-3.8	0.61	-6.25	4.22975e-10	2.08273e-06	8.189e-09	0	752.8	52.7667	43.9	33.4333	-0.392934
PY17X_0832200	conserved Plasmodium protein, unknown function	N/A	2970.4	6680.4	497.1	0.0742	-3.8	0.62	-6.08	1.18259e-09	5.78997e-06	2.069e-08	0	6680.4	497.067	66.3	72.7	0.132946
PY17X_1347800	conserved Plasmodium protein, unknown function	N/A	247.9	557.9	41.2	0.0737	-3.8	1.78	-2.12	0.034217	0.999427	0.08836	174	557.85	41.2	84	53	-0.664397
PY17X_0714100	adenylate kinase 2, putative	AK2	822.5	1869.9	124.2	0.0661	-3.9	0.68	-5.77	8.09411e-09	3.92159e-05	1.205e-07	0	1869.9	124.2	77.7	62.0333	-0.324871
PY17X_1027300	DNA replication licensing factor MCM2, putative	MCM2	2630.9	5982	396.9	0.0663	-3.9	0.52	-7.52	5.40926e-14	2.74249e-10	2.354e-12	0	5982	396.867	57.15	41.6	-0.45817
PY17X_0823200	nucleosome assembly protein, putative	NAPS	6308.5	14290.2	987.4	0.0691	-3.9	0.56	-6.84	7.97512e-12	3.98596e-08	2.149e-10	0	14290.2	987.367	87.75	79.3	-0.146078
PY17X_1349000	conserved Plasmodium protein, unknown function	N/A	2563.4	5874.2	356.3	0.0607	-4	0.47	-8.69	3.56198e-18	1.83014e-14	3.702e-16	0	5874.2	356.3	91.2	71.7333	-0.34639
PY17X_1404200	DNA ligase I, putative	N/A	3685.3	8400.2	542	0.0646	-4	0.55	-7.14	9.58496e-13	4.82603e-09	3.211e-11	0	8400.25	542.033	50.85	30.1333	-0.754887
PY17X_0215300	dynein light chain, putative	N/A	976	2234.8	136.8	0.0611	-4	0.66	-6.11	1.01344e-09	4.9679e-06	1.811e-08	0	2234.75	136.833	96.6	92.9667	-0.0553097
PY17X_1326200	exonuclease V, mitochondrial, putative	N/A	430.5	982.4	62.6	0.0636	-4	1.03	-3.84	0.000120907	0.522923	0.0007142	1	982.35	62.6	64.35	35.4333	-0.860833
PY17X_1212100	ankyrin-repeat protein, putative	N/A	1466.3	3366.6	199.5	0.0591	-4.1	0.57	-7.22	5.16397e-13	2.60522e-09	1.852e-11	0	3366.6	199.5	85.85	85.7	-0.00252293
PY17X_0940300	conserved Plasmodium protein, unknown function	N/A	1977.8	4546.5	265.4	0.0584	-4.1	0.8	-5.1	3.48312e-07	0.00163567	3.612e-06	0	4546.5	265.367	70.9	62.1667	-0.189644
PY17X_1450900	conserved protein, unknown function	N/A	415.3	952	57.6	0.0602	-4.1	0.68	-5.94	2.82966e-09	1.37974e-05	4.627e-08	0	951.95	57.6333	46.45	35.2333	-0.398738
PY17X_1024300	dynein light chain, putative	N/A	580.2	1334.5	77.4	0.0573	-4.1	0.69	-6.02	1.73551e-09	8.4849e-06	2.966e-08	0	1334.5	77.3667	65.6	31.5667	-1.05529
PY17X_1113500	orotate phosphoribosyltransferase, putative	OPRT	256.5	588.8	35.1	0.0597	-4.1	1.61	-2.52	0.0117004	0.999427	0.03655	60	588.75	35.0667	56.4	38.2	-0.562123
PY17X_1210100	tubulin beta chain, putative	N/A	29661.5	68352.1	3867.8	0.0566	-4.1	0.62	-6.73	1.68194e-11	8.37941e-08	4.178e-10	0	68352.1	3867.83	82.95	77.4	-0.0999084
PY17X_1230100	tubulin gamma chain, putative	N/A	494.3	1136.1	66.4	0.0589	-4.1	0.62	-6.56	5.39381e-11	2.67695e-07	1.226e-09	0	1136.1	66.4333	54.25	29.3	-0.888722
PY17X_1110700	conserved Plasmodium protein, unknown function	N/A	2150.2	4961.8	275.8	0.0557	-4.2	0.78	-5.34	9.23506e-08	0.000439589	1.101e-06	0	4961.8	275.8	51.75	42.6667	-0.278449
PY17X_0708400	dynein light chain 1, putative	DLC1	2118.9	4905.9	260.9	0.0532	-4.2	0.66	-6.39	1.64133e-10	8.10819e-07	3.384e-09	0	4905.9	260.933	76	60.3333	-0.333044
PY17X_0505400	flagellar outer arm dynein-associated protein, putative	N/A	2075.9	4804.8	256.6	0.0534	-4.2	0.55	-7.72	1.19749e-14	6.08565e-11	5.807e-13	0	4804.8	256.567	98.15	95.5667	-0.0384808
PY17X_0930100	phosphoglycerate mutase, putative	PGM1	1926.9	4463.8	235.7	0.0529	-4.2	0.65	-6.5	7.89945e-11	3.91418e-07	1.734e-09	0	4463.75	235.733	89.25	79.8667	-0.160259
PY17X_0419400	replication protein A1, small fragment	N/A	1936.8	4468.4	249.1	0.0556	-4.2	0.47	-8.82	1.14934e-18	5.91104e-15	1.33e-16	0	4468.45	249.067	74	52.1667	-0.504397
PY17X_1452700	serine hydroxymethyltransferase, putative	SHMT	2270.2	5254.4	280.8	0.0534	-4.2	0.55	-7.74	1.01966e-14	5.18602e-11	5.097e-13	0	5254.35	280.767	59.8	48.3	-0.308122
PY17X_0936700	conserved protein, unknown function	N/A	567	1317.2	66.9	0.0503	-4.3	1	-4.31	1.63831e-05	0.0733146	0.0001172	0	1317.15	66.9333	60.85	22.3333	-1.44606
PY17X_1330200	glyceraldehyde-3-phosphate dehydrogenase	GAPDH	16114.4	37508.6	1851.6	0.0494	-4.3	0.44	-9.81	1.06638e-22	5.50571e-19	2.262e-20	0	37508.6	1851.57	89.55	86.4333	-0.0511056
PY17X_1451500	microgamete surface protein MiGS	MiGS	33629.9	78023.3	4034.4	0.0517	-4.3	0.53	-8.01	1.19087e-15	6.0758e-12	7.134e-14	0	78023.3	4034.37	40.2	43.6333	0.118235
PY17X_0705800	ankyrin-repeat protein, putative	N/A	474.5	1110.5	50.5	0.0458	-4.4	0.67	-6.59	4.31042e-11	2.14055e-07	9.932e-10	0	1110.5	50.5	80.4	55	-0.547764
PY17X_1144400	CLAMP domain-containing protein, putative	N/A	487.7	1139.3	53.3	0.0465	-4.4	0.77	-5.77	7.73661e-09	3.74994e-05	1.158e-07	0	1139.3	53.3333	51.2	32.4667	-0.657185
PY17X_1042500	conserved protein, unknown function	N/A	1009.1	2361.1	107.8	0.0458	-4.4	0.63	-7.09	1.35044e-12	6.79137e-09	4.352e-11	0	2361.1	107.8	58.45	20.8667	-1.486
PY17X_1443900	proliferating cell nuclear antigen 2, putative	PCNA2	346.3	808.6	38.1	0.0472	-4.4	1.1	-4.01	6.12493e-05	0.268272	0.0003865	0	808.6	38.1333	49.5	32.2333	-0.618875
PY17X_0923300	deoxyuridine 5'-triphosphate nucleotidohydrolase, putative	N/A	3377.5	7916.6	351.4	0.0445	-4.5	0.51	-8.79	1.46099e-18	7.51093e-15	1.617e-16	0	7916.55	351.433	90.6	71.7	-0.337538
PY17X_0808700	EKC/KEOPS complex subunit BUD32, putative	BUD32	1403.6	3286.9	148.1	0.0452	-4.5	0.53	-8.45	2.83542e-17	1.45457e-13	2.533e-15	0	3286.95	148.067	47.6	36.7333	-0.373872
PY17X_1007500	flap endonuclease 1, putative	FEN1	1853.6	4342.9	194.1	0.0445	-4.5	0.49	-9.07	1.16483e-19	5.99653e-16	1.521e-17	0	4342.9	194.067	72.9	45.0333	-0.694926
PY17X_1423400	C-Myc-binding protein, putative	MYCBP	1205.6	2833.9	120.1	0.0426	-4.6	0.65	-7.02	2.19187e-12	1.10032e-08	6.683e-11	0	2833.85	120.1	94.3	79.5333	-0.245698
PY17X_1431600	dynein light chain 1, putative	N/A	2389.2	5620.5	235	0.0419	-4.6	0.68	-6.71	2.01058e-11	1.00107e-07	4.922e-10	0	5620.55	234.967	89.35	86.1667	-0.0523379
PY17X_0716700	RNA-binding protein, putative	N/A	3967.4	9334.9	389.1	0.0417	-4.6	0.55	-8.33	7.89967e-17	4.047e-13	6.285e-15	0	9334.9	389.133	76.95	72.7	-0.081966
PY17X_1138900	actin-depolymerizing factor 2	ADF2	618.5	1462.4	55.9	0.0384	-4.7	0.76	-6.2	5.82588e-10	2.86517e-06	1.103e-08	0	1462.45	55.9333	91.1	61.7	-0.562181
PY17X_0524100	alpha tubulin 2	N/A	58878	138996	5466.4	0.0393	-4.7	0.46	-10.09	6.02483e-24	3.11363e-20	1.615e-21	0	138995	5466.43	79.35	75.1333	-0.0787771
PY17X_1366300	centrosomal protein CEP72, putative	CEP72	815.7	1928.1	74	0.0386	-4.7	0.79	-5.93	3.07865e-09	1.50023e-05	4.993e-08	0	1928.1	74.0333	47	32.8	-0.518965
PY17X_0522300	conserved Plasmodium protein, unknown function	N/A	436.2	1029.8	40.5	0.0391	-4.7	0.65	-7.17	7.74099e-13	3.89914e-09	2.628e-11	0	1029.8	40.4667	54.85	22.7	-1.2728
PY17X_1306400	DNA primase small subunit, putative	N/A	1834.5	4344.1	161.3	0.0373	-4.7	0.67	-7.13	9.99516e-13	5.03156e-09	3.326e-11	0	4344.15	161.333	78.15	51.4333	-0.603542
PY17X_1332900	EF-hand calcium-binding domain-containing protein, putative	N/A	268.1	634.5	23.9	0.0376	-4.7	1.75	-2.7	0.00694937	0.999427	0.02359	35	634.5	23.9	80.75	36.7667	-1.13506
PY17X_1124300	hexokinase, putative	HK	10553.8	24939.2	963.4	0.0386	-4.7	0.48	-9.74	2.08872e-22	1.07799e-18	4.091e-20	0	24939.2	963.4	64.1	54.3667	-0.237602
PY17X_0608800	conserved Plasmodium protein, unknown function	N/A	8808.3	20905.4	743.6	0.0355	-4.8	0.75	-6.38	1.79217e-10	8.85155e-07	3.68e-09	0	20905.4	743.567	56.75	42.1333	-0.429658
PY17X_1312400	fructose-bisphosphate aldolase 2	ALDO2	47161.9	111784	4080.7	0.0365	-4.8	0.52	-9.27	1.81749e-20	9.35824e-17	2.435e-18	0	111784	4080.73	77.35	81.7667	0.0801115
PY17X_0303500	MORN repeat protein, putative	N/A	732.6	1741.3	60.2	0.035	-4.8	0.63	-7.64	2.13677e-14	1.08484e-10	9.891e-13	0	1741.35	60.1667	88.65	58.6667	-0.59558
PY17X_0944800	radial spoke head protein, putative	N/A	398.9	945.2	34.7	0.0369	-4.8	0.68	-6.97	3.18812e-12	1.59853e-08	9.384e-11	0	945.15	34.7	41.75	18.7667	-1.1536
PY17X_1330600	replication factor C subunit 3, putative	RFC3	1305.4	3094.6	112.5	0.0365	-4.8	0.82	-5.8	6.76511e-09	3.28108e-05	1.022e-07	0	3094.65	112.5	75.15	47.0667	-0.675067
PY17X_0105700	calcium-binding protein, putative	N/A	265.9	632	21.8	0.0342	-4.9	0.82	-5.94	2.83479e-09	1.38196e-05	4.627e-08	0	632.05	21.7667	70	48.4667	-0.530362
PY17X_0605400	conserved Plasmodium protein, unknown function	N/A	380.9	906.5	30.5	0.0336	-4.9	1.29	-3.78	0.000154492	0.66308	0.000879	1	906.5	30.5	70.05	42.9	-0.707407
PY17X_1126700	centrosomal protein CEP135, putative	CEP135	1980.2	4721.6	152.6	0.0321	-5	0.87	-5.71	1.15859e-08	5.60874e-05	1.705e-07	0	4721.65	152.6	41.6	18.9667	-1.13312
PY17X_1040300	conserved Plasmodium protein, unknown function	N/A	880.3	2106.4	62.8	0.0296	-5.1	0.74	-6.87	6.59254e-12	3.29957e-08	1.844e-10	0	2106.45	62.8	89.4	44.5333	-1.00539
PY17X_0624700	conserved Plasmodium protein, unknown function	N/A	2908	6974	197.3	0.0284	-5.1	0.54	-9.51	1.99073e-21	1.02642e-17	3.27e-19	0	6973.95	197.267	45.2	37.6	-0.26559
PY17X_0938800	conserved Plasmodium protein, unknown function	N/A	370.4	887.6	25.6	0.0294	-5.1	0.62	-8.22	2.02169e-16	1.0343e-12	1.45e-14	0	887.6	25.6333	83.85	34.5	-1.28121
PY17X_1015100	PhIL1 interacting protein PIP2, putative	PIP2	720.8	1724.5	51.7	0.0294	-5.1	0.7	-7.28	3.44286e-13	1.73968e-09	1.303e-11	0	1724.5	51.7333	65.75	33.4667	-0.974266
PY17X_1308300	protein SOC3, putative	SOC3	2359.1	5648.3	166.4	0.0294	-5.1	0.76	-6.66	2.72881e-11	1.35785e-07	6.585e-10	0	5648.3	166.367	63.35	24.5	-1.37056
PY17X_1334700	enkurin domain-containing protein, putative	N/A	1159.6	2789	73.3	0.0263	-5.2	0.92	-5.71	1.12389e-08	5.44189e-05	1.659e-07	0	2789	73.3	65.55	50.2333	-0.383951
PY17X_1109900	leucine-rich repeat protein	LRR2	365.7	880.4	22.5	0.026	-5.3	0.65	-8.06	7.8146e-16	3.98779e-12	4.737e-14	0	880.4	22.5	47.6	20.8	-1.19438
PY17X_1125200	GAS8-like protein, putative	N/A	1575.9	3805.6	89.5	0.0235	-5.4	0.75	-7.26	3.83792e-13	1.93815e-09	1.426e-11	0	3805.65	89.4667	56.4	32.9333	-0.776147
PY17X_1431300	conserved Plasmodium protein, unknown function	N/A	1238.2	2997.1	65.7	0.0222	-5.5	0.63	-8.71	3.02348e-18	1.55377e-14	3.207e-16	0	2997.05	65.6667	70.6	53.1333	-0.410051
PY17X_1337800	protein MGET, putative	N/A	2369.7	5735.6	125.7	0.0219	-5.5	0.69	-8	1.277e-15	6.514e-12	7.561e-14	0	5735.65	125.667	52.35	32.1333	-0.704119
PY17X_0829100	conserved Plasmodium protein, unknown function	N/A	2555.6	6202.6	124.2	0.02	-5.6	0.92	-6.13	8.65787e-10	4.25015e-06	1.586e-08	0	6202.65	124.2	82.75	49.4667	-0.742303
PY17X_0708500	conserved Plasmodium protein, unknown function	N/A	1298.2	3149.1	64.3	0.0202	-5.6	0.94	-6	1.92701e-09	9.41345e-06	3.249e-08	0	3149.05	64.3333	50.6	29.4667	-0.780053
PY17X_1131000	TPH domain-containing protein, putative	N/A	4722.4	11455	233.9	0.0205	-5.6	1	-5.61	1.98424e-08	9.568e-05	2.768e-07	0	11455	233.933	82.4	55.7333	-0.564104
PY17X_1032500	actin II	ACT2	2767.3	6724.4	129.2	0.0192	-5.7	0.95	-5.99	2.15382e-09	1.05149e-05	3.596e-08	0	6724.4	129.2	83.75	43.6667	-0.939557
PY17X_1139300	proliferating cell nuclear antigen 1, putative	PCNA1	4974.7	12094.5	228.2	0.0189	-5.7	0.66	-8.65	5.08854e-18	2.61347e-14	5.081e-16	0	12094.5	228.2	83.6	61.9	-0.433564
PY17X_1404000	GINS complex subunit Psf3, putative	N/A	1769.4	4308.1	76.9	0.018	-5.8	0.96	-6.05	1.44063e-09	7.05044e-06	2.504e-08	0	4308.15	76.8667	93.4	47.4	-0.978535
PY17X_1457600	replication factor C subunit 4, putative	RFC4	3421.3	8324.5	152.5	0.0184	-5.8	0.57	-10.1	5.2792e-24	2.72882e-20	1.493e-21	0	8324.45	152.533	67.5	47.2	-0.516101
PY17X_1415000	ubiquitin-like protein, putative	N/A	882.9	2148.6	39	0.018	-5.8	0.53	-10.92	9.39648e-28	4.86268e-24	3.987e-25	0	2148.6	39.0333	79.65	46.0333	-0.790995
PY17X_0935700	mitogen-activated protein kinase 2, putative	MAPK2	1865.4	4562.2	67.6	0.0146	-6.1	0.75	-8.17	3.05423e-16	1.5598e-12	1.944e-14	0	4562.2	67.5667	63.95	23.7333	-1.43003
PY17X_0810000	coiled-coil domain-containing protein CCDC148/CCDC112, putative	N/A	4317.1	10596.5	130.8	0.0123	-6.3	0.48	-13.14	1.83604e-39	9.51621e-36	2.337e-36	0	10596.5	130.833	60.95	22.6333	-1.42918
PY17X_1411400	meiosis-specific nuclear structural protein 1, putative	N/A	6705	16493.6	179.3	0.0109	-6.5	1	-6.49	8.54103e-11	4.22952e-07	1.844e-09	0	16493.6	179.267	66.9	44.1667	-0.599048
PY17X_0408600	DNA polymerase delta small subunit, putative	N/A	1105.9	2725.1	26.5	0.00961	-6.7	1.67	-4.01	6.08879e-05	0.26675	0.0003847	0	2725.05	26.5	51.65	19.5333	-1.40283
PY17X_1345100	lactate dehydrogenase, putative	N/A	9516.7	23537.3	169.6	0.00717	-7.1	0.49	-14.58	3.70746e-48	1.92195e-44	6.293e-45	0	23537.3	169.633	73	53.2667	-0.454663
PY17X_0603200	NIMA related kinase 3, putative	NEK3	13233.5	32735.2	232.4	0.00711	-7.1	0.55	-13.08	4.23899e-39	2.19622e-35	3.597e-36	0	32735.2	232.4	82.15	30.0667	-1.4501
PY17X_0832250	conserved Plasmodium protein, unknown function	N/A	1612	4015.9	9.5	0.00229	-8.8	1.4	-6.27	3.64083e-10	1.7942e-06	7.158e-09	0	4015.85	9.46667	91.25	57.1333	-0.675492

### Sheet: Prot Values for Fig 3
Protein Group	Gene IDs per group	Protein Group Identfifier	Protein Description	Protein Name	Protein Length	Quantified Gam Peptides	Quantified Zyg Peptides	Gam 1 Raw Area	Gam 2 Raw Area	Gam 3 Raw Area	Zyg 1 Raw Area	Zyg 2 Raw Area	Zyg 3 Raw Area	Gam 1 log(Area)	Gam 2 log(Area)	Gam 3 log(Area)	Zyg 1 log(Area)	Zyg 2 log(Area)	Zyg 3 log(Area)	Gam 1 Quantified in All Six Samples log(Area)	Gam 2 Quantified in All Six Samples log(Area)	Gam 3 Quantified in All Six Samples log(Area)	Zyg 1 Quantified in All Six Samples log(Area)	Zyg 2 Quantified in All Six Samples log(Area)	Zyg 3 Quantified in All Six Samples log(Area)	Gam 1 z-normalized log(Area)	Gam 2 z-normalized log(Area)	Gam 3 z-normalized log(Area)	Zyg 1 z-normalized log(Area)	Zyg 2 z-normalized log(Area)	Zyg 3 z-normalized log(Area)	Gam Mean z-normalized log(Area)	Gam Signal Rank (of 1918)	Gam Signal Percentile	Gam 10^log(Mean z-normalized log(Area))	Gam Mean Normalized Area/ Length	Gam Abundance Rank (of 1918)	Gam Abundance Percentile	Zyg Mean z-normalized log(Area)	Zyg Signal Rank (of 2129)	Zyg Signal Percentile	Zyg 10^log(Mean z-normalized log(Area))	Zyg Mean Normalized Area/ Length	Zyg Abundance Rank (of 2129)	Zyg Abundance Percentile	Protein Detected In	log(Gam)-log(Zyg)	Gam:Zyg	Zyg:Gam	Up in	t-test p-value	t-test B-H FDR	Signficant by t-test and >5-fold	Up in Gam; >25% percentile	Up in Zyg; >25% percentile	Significantly up in Gam	Significantly up in Zyg		Cut-off parameter	Value
PY17X_1109800	1	PY17X_1109800	structural maintenance of chromosomes protein 4, putative	SMC4	1463	72	1	485920928	222620912	434959328	806520	249841	201887	8.68657	8.34757	8.63845	5.90662	5.39766	5.30511	8.68657	8.34757	8.63845	5.90662	5.39766	5.30511	8.7578	8.73524	8.76705	5.90662	5.83905	5.77156	8.75336	142	0.926486	5.66714e+08	387365	429	0.776851	5.83908	2009	0.0568342	690362	471.881	2079	0.0239549	Both	2.91429	820.894	0.00121818	Gam	2.15118e-07	0.000131315	Yes	Yes	No	Yes	No		t-test maximum p-value	0.05
PY17X_0815300	1	PY17X_0815300	DNA primase large subunit, putative	N/A	544	24	5	333806720	176566224	272725120	5797157	1.93238e+06	1.97767e+06	8.5235	8.24691	8.43573	6.76322	6.28609	6.29615	8.5235	8.24691	8.43573	6.76322	6.28609	6.29615	8.59365	8.64215	8.55749	6.76322	6.71695	6.74859	8.59776	226	0.88269	3.96061e+08	728053	267	0.861314	6.74292	1497	0.297323	5.53247e+06	10170	1507	0.292626	Both	1.85484	71.5885	0.0139687	Gam	3.14265e-07	0.000131315	Yes	Yes	No	Yes	No		minimum fold-change	5
PY17X_1032500	1	PY17X_1032500	actin II	ACT2	376	25	7	1142575100	636244160	1156848130	49879828	19357640	18660892	9.05788	8.80362	9.06328	7.69792	7.28685	7.27093	9.05788	8.80362	9.06328	7.69792	7.28685	7.27093	9.1316	9.15699	9.20621	7.69792	7.70584	7.70959	9.16493	51	0.973931	1.46195e+09	3.88817e+06	43	0.978102	7.70445	760	0.643495	5.06352e+07	134668	710	0.66698	Both	1.46048	28.8722	0.0346353	Gam	3.17951e-07	0.000131315	Yes	Yes	No	Yes	No		Minimum percentile	0.25
PY17X_1037600	1	PY17X_1037600	LCCL domain-containing protein	CCp3	1299	11	72	16486209	5.15814e+06	17610266	2843662590	1273946750	1286193920	7.21712	6.71249	7.24577	9.45388	9.10515	9.10931	7.21712	6.71249	7.24577	9.45388	9.10515	9.10931	7.27854	7.22317	7.3274	9.45388	9.50258	9.52197	7.27637	1137	0.407716	1.8896e+07	14546.6	1406	0.267466	9.49281	16	0.992954	3.11035e+09	2.39442e+06	105	0.951151	Both	-2.21644	0.00607519	164.604	Zyg	4.30287e-07	0.000131315	Yes	No	Yes	No	Yes
PY17X_1322700	1	PY17X_1322700	methyltransferase AAMT, putative	N/A	205	12	2	172134816	60762852	155166720	2876377	1040164	1.00683e+06	8.23587	7.78364	8.1908	6.45885	6.0171	6.00295	8.23587	7.78364	8.1908	6.45885	6.0171	6.00295	8.3041	8.21373	8.3043	6.45885	6.45115	6.45954	8.27404	412	0.785714	1.87951e+08	916833	212	0.88999	6.45651	1715	0.194927	2.86095e+06	13955.9	1413	0.336778	Both	1.81753	65.6951	0.0152218	Gam	4.61099e-07	0.000131315	Yes	Yes	No	Yes	No
PY17X_0502300	1	PY17X_0502300	DNA polymerase delta catalytic subunit, putative	N/A	1097	63	10	958104060	473197504	882896700	16198559	6926320	5.17743e+06	8.98141	8.67504	8.94591	7.20948	6.8405	6.71411	8.98141	8.67504	8.94591	7.20948	6.8405	6.71411	9.05462	9.03808	9.08488	7.20948	7.26478	7.16064	9.05919	75	0.961418	1.14602e+09	1.04469e+06	185	0.904067	7.21163	1125	0.472053	1.62793e+07	14839.8	1387	0.34899	Both	1.84756	70.3978	0.014205	Gam	6.13507e-07	0.000131315	Yes	Yes	No	Yes	No
PY17X_1345100	1	PY17X_1345100	lactate dehydrogenase, putative	N/A	334	24	9	2412910340	1104117250	1624812160	28823634	12373543	10402437	9.38254	9.04302	9.2108	7.45975	7.09249	7.01714	9.38254	9.04302	9.2108	7.45975	7.09249	7.01714	9.45843	9.37837	9.35871	7.45975	7.51379	7.45938	9.3985	25	0.987487	2.50324e+09	7.49473e+06	20	0.990094	7.47764	930	0.563645	3.00358e+07	89927.5	827	0.612024	Both	1.92086	83.3419	0.0119988	Gam	6.94455e-07	0.000131315	Yes	Yes	No	Yes	No
PY17X_0418600	1	PY17X_0418600	WD repeat-containing protein 66, putative	WDR66	1153	49	1	365270880	157401888	297193440	3.29732e+06	903507	899255	8.56262	8.19701	8.47304	6.51816	5.95593	5.95388	8.56262	8.19701	8.47304	6.51816	5.95593	5.95388	8.63303	8.59601	8.59606	6.51816	6.3907	6.41116	8.60837	216	0.887904	4.0585e+08	351995	451	0.765381	6.44001	1729	0.188351	2.75428e+06	2388.8	1879	0.117896	Both	2.16836	147.352	0.00678645	Gam	7.95326e-07	0.000131315	Yes	Yes	No	Yes	No
PY17X_1419600	1	PY17X_1419600	conserved protein, unknown function	N/A	1049	48	12	500355328	284690080	412463648	18610656	7428158	7404241	8.69928	8.45437	8.61539	7.26976	6.87088	6.86948	8.69928	8.45437	8.61539	7.26976	6.87088	6.86948	8.7706	8.83401	8.74321	7.26976	7.2948	7.31381	8.78261	132	0.9317	6.06188e+08	577872	322	0.832638	7.29279	1060	0.502583	1.96242e+07	18707.6	1318	0.3814	Both	1.48981	30.8897	0.0323732	Gam	9.53108e-07	0.000131315	Yes	Yes	No	Yes	No
PY17X_1229300	1	PY17X_1229300	conserved Plasmodium protein, unknown function	N/A	5293	48	3	100083016	33387030	92091224	2.21503e+06	738407	761714	8.00036	7.52358	7.96422	6.34538	5.8683	5.88179	8.00036	7.52358	7.96422	6.34538	5.8683	5.88179	8.06702	7.97324	8.07008	6.34538	6.3041	6.34009	8.03678	593	0.691345	1.08837e+08	20562.5	1315	0.314911	6.32986	1807	0.151714	2.13726e+06	403.791	2087	0.0201973	Both	1.70692	50.9236	0.0196373	Gam	9.7873e-07	0.000131315	Yes	Yes	No	Yes	No
PY17X_1217900	1	PY17X_1217900	conserved Plasmodium protein, unknown function	N/A	1022	5	53	5504743	1615598	5500119	780070850	229494992	232650752	6.74074	6.20833	6.74037	8.89213	8.36077	8.3667	6.74074	6.20833	6.74037	8.89213	8.36077	8.3667	6.79898	6.75693	6.80496	8.89213	8.76703	8.78987	6.78696	1451	0.244004	6.1229e+06	5991.09	1596	0.168405	8.81634	125	0.941757	6.55155e+08	641051	326	0.847346	Both	-2.02939	0.00934573	107.001	Zyg	1.02891e-06	0.000131315	Yes	No	Yes	No	Yes
PY17X_0406300	1	PY17X_0406300	DNA-(apurinic or apyrimidinic site) endonuclease, putative	APE1	554	26	4	263943376	140684656	254973088	2.48437e+06	746946	982369	8.42151	8.14825	8.40649	6.39522	5.87329	5.99227	8.42151	8.14825	8.40649	6.39522	5.87329	5.99227	8.49098	8.55091	8.52727	6.39522	6.30904	6.44901	8.52306	268	0.860792	3.33469e+08	601929	308	0.839937	6.38442	1773	0.167684	2.42338e+06	4374.34	1732	0.186942	Both	2.13863	137.605	0.0072672	Gam	1.10504e-06	0.000131315	Yes	Yes	No	Yes	No
PY17X_0910200	1	PY17X_0910200	conserved Plasmodium protein, unknown function	N/A	346	12	1	141502832	47580632	106250032	2.71464e+06	959272	1.04698e+06	8.15077	7.67743	8.02633	6.43371	5.98194	6.01994	8.15077	7.67743	8.02633	6.43371	5.98194	6.01994	8.21843	8.11551	8.13429	6.43371	6.4164	6.47629	8.15608	489	0.745568	1.43244e+08	413999	410	0.786757	6.44213	1726	0.18976	2.76779e+06	7999.4	1565	0.265383	Both	1.71394	51.7537	0.0193223	Gam	1.20388e-06	0.000132056	Yes	Yes	No	Yes	No
PY17X_0203900	1	PY17X_0203900	P-loop containing nucleoside triphosphate hydrolase, putative	N/A	1049	47	2	484556800	189283952	474393568	1.42265e+06	728622	590086	8.68534	8.27711	8.67614	6.1531	5.8625	5.77092	8.68534	8.27711	8.67614	6.1531	5.8625	5.77092	8.75658	8.67009	8.80601	6.1531	6.29838	6.23078	8.74422	149	0.922836	5.54912e+08	528992	344	0.821168	6.22742	1863	0.125411	1.68819e+06	1609.33	1941	0.0887741	Both	2.5168	328.703	0.00304226	Gam	1.66185e-06	0.000160998	Yes	Yes	No	Yes	No
PY17X_0927400	1	PY17X_0927400	dynein heavy chain, putative	N/A	5174	255	2	3268515580	1851490820	2600822270	634333	244165	405023	9.51435	9.26752	9.41511	5.80232	5.38768	5.60748	9.51435	9.26752	9.41511	5.80232	5.38768	5.60748	9.59112	9.58599	9.56991	5.80232	5.82919	6.06966	9.58234	11	0.994786	3.82241e+09	738773	263	0.863399	5.90039	1993	0.0643495	795039	153.66	2121	0.00422734	Both	3.68195	4807.83	0.000207994	Gam	1.71656e-06	0.000160998	Yes	Yes	No	Yes	No
PY17X_0904300	1	PY17X_0904300	PH-like domain-containing protein, putative	N/A	175	2	7	1.57961e+06	566995	2.0593e+06	165746160	80247896	77147456	6.19855	5.75358	6.31372	8.21944	7.90443	7.88732	6.19855	5.75358	6.31372	8.21944	7.90443	7.88732	6.25317	6.33639	6.36392	8.21944	8.3161	8.31726	6.31783	1675	0.127216	2.07886e+06	11879.2	1454	0.24244	8.28427	388	0.818225	1.92428e+08	1.09959e+06	220	0.897135	Both	-1.96644	0.0108033	92.5644	Zyg	1.86329e-06	0.000160998	Yes	No	Yes	No	Yes
PY17X_0408600	1	PY17X_0408600	DNA polymerase delta small subunit, putative	N/A	485	17	2	168056368	70190608	125981576	569969	270354	166123	8.22545	7.84628	8.10031	5.75585	5.43193	5.22043	8.22545	7.84628	8.10031	5.75585	5.43193	5.22043	8.29361	8.27166	8.21076	5.75585	5.87291	5.68808	8.25868	422	0.780501	1.81417e+08	374056	442	0.770073	5.77228	2024	0.0497886	591946	1220.51	1994	0.0638798	Both	2.4864	306.476	0.0032629	Gam	1.94727e-06	0.000160998	Yes	Yes	No	Yes	No
PY17X_0307700	1	PY17X_0307700	conserved Plasmodium protein, unknown function	N/A	2160	74	7	385794464	171933824	263971184	8090125	3004152	2.43098e+06	8.58636	8.23536	8.42156	6.90796	6.47772	6.38578	8.58636	8.23536	8.42156	6.90796	6.47772	6.38578	8.65693	8.63147	8.54284	6.90796	6.9063	6.83696	8.61041	213	0.889468	4.07769e+08	188782	637	0.668405	6.88374	1387	0.34899	7.65135e+06	3542.29	1780	0.164396	Both	1.72668	53.2937	0.0187639	Gam	2.04234e-06	0.000160998	Yes	Yes	No	Yes	No
PY17X_1036500	1	PY17X_1036500	FANCJ-like helicase, putative	FANCJ	1069	63	4	829494850	349442208	820200510	4337284	2.06098e+06	2.09047e+06	8.91881	8.54338	8.91392	6.63722	6.31407	6.32024	8.91881	8.54338	8.91392	6.63722	6.31407	6.32024	8.9916	8.91632	9.05181	6.63722	6.7446	6.77234	8.98658	91	0.953076	9.69567e+08	906985	214	0.888947	6.71805	1518	0.287459	5.22459e+06	4887.36	1698	0.202912	Both	2.26853	185.578	0.00538858	Gam	2.35955e-06	0.000160998	Yes	Yes	No	Yes	No
PY17X_1135300	1	PY17X_1135300	DNA helicase, putative	N/A	875	28	1	130683432	53893152	141227280	1.58486e+06	770113	546506	8.11622	7.73153	8.14992	6.19999	5.88655	5.7376	8.11622	7.73153	8.14992	6.19999	5.88655	5.7376	8.18365	8.16555	8.26204	6.19999	6.32215	6.19793	8.20375	460	0.760688	1.59863e+08	182700	648	0.662669	6.24002	1857	0.128229	1.73789e+06	1986.17	1910	0.103335	Both	1.96372	91.9864	0.0108712	Gam	2.63942e-06	0.000160998	Yes	Yes	No	Yes	No
PY17X_0614100	1	PY17X_0614100	ribonucleoside-diphosphate reductase large subunit, putative	N/A	847	76	27	10341290000	5703080400	9929799700	348076928	133240944	118423880	10.0146	9.75611	9.99694	8.54168	8.12464	8.07344	10.0146	9.75611	9.99694	8.54168	8.12464	8.07344	10.0947	10.0378	10.1714	8.54168	8.53369	8.50075	10.1013	2	0.999479	1.26267e+10	1.49075e+07	6	0.997393	8.52537	245	0.885392	3.35253e+08	395812	450	0.789103	Both	1.57592	37.663	0.0265512	Gam	2.64909e-06	0.000160998	Yes	Yes	No	Yes	No
PY17X_0938500	1	PY17X_0938500	replication factor C subunit 5, putative	RFC5	349	17	4	451037984	211280192	444174944	9642302	4954409	4221869	8.65421	8.32486	8.64755	6.98418	6.69499	6.6255	8.65421	8.32486	8.64755	6.98418	6.69499	6.6255	8.72524	8.71424	8.77646	6.98418	7.121	7.07329	8.73865	155	0.919708	5.4783e+08	1.56971e+06	132	0.9317	7.05949	1242	0.417097	1.1468e+07	32859.7	1139	0.465477	Both	1.67916	47.7702	0.0209336	Gam	2.9306e-06	0.000160998	Yes	Yes	No	Yes	No
PY17X_0418900	1	PY17X_0418900	dynein heavy chain, putative	N/A	5855	282	5	3577171710	1952251900	2803927040	3725720	2.02347e+06	2420714	9.55354	9.29054	9.44777	6.57121	6.3061	6.38394	9.55354	9.29054	9.44777	6.57121	6.3061	6.38394	9.63057	9.60727	9.60366	6.57121	6.73671	6.83514	9.61383	9	0.995829	4.10993e+09	701953	275	0.857143	6.71436	1520	0.286519	5.18031e+06	884.767	2028	0.0479098	Both	2.89948	793.376	0.00126044	Gam	3.04278e-06	0.000160998	Yes	Yes	No	Yes	No
PY17X_0508400	1	PY17X_0508400	dynein heavy chain, putative	N/A	5316	276	4	3163981060	1623977470	2490166780	20721112	5.1104e+06	4761437	9.50023	9.21058	9.39623	7.31641	6.70845	6.67774	9.50023	9.21058	9.39623	7.31641	6.70845	6.67774	9.57691	9.53333	9.55039	7.31641	7.1343	7.12478	9.55354	14	0.993222	3.57719e+09	672910	284	0.85245	7.19183	1145	0.462659	1.55537e+07	2925.82	1829	0.141381	Both	2.36171	229.99	0.00434801	Gam	3.14562e-06	0.000160998	Yes	Yes	No	Yes	No
PY17X_0821800	1	PY17X_0821800	conserved protein, unknown function	N/A	666	33	6	299504480	160472560	211730608	5806666	2271616	2.14341e+06	8.4764	8.2054	8.32578	6.76393	6.35633	6.33111	8.4764	8.2054	8.32578	6.76393	6.35633	6.33111	8.54624	8.60377	8.44384	6.76393	6.78636	6.78305	8.53128	261	0.864442	3.39846e+08	510279	349	0.818561	6.77778	1469	0.310474	5.99485e+06	9001.28	1540	0.277125	Both	1.7535	56.6896	0.0176399	Gam	3.15818e-06	0.000160998	Yes	Yes	No	Yes	No
PY17X_1330600	1	PY17X_1330600	replication factor C subunit 3, putative	RFC3	344	25	3	788772860	443250432	753625980	11231927	5823503	5650834	8.89695	8.64665	8.87716	7.05045	6.76518	6.75211	8.89695	8.64665	8.87716	7.05045	6.76518	6.75211	8.9696	9.01182	9.01381	7.05045	7.19036	7.19811	8.99841	87	0.955162	9.96343e+08	2.89635e+06	54	0.972367	7.14631	1186	0.443401	1.40057e+07	40714.4	1075	0.495538	Both	1.8521	71.1381	0.0140572	Gam	3.19628e-06	0.000160998	Yes	Yes	No	Yes	No
PY17X_0614700	1	PY17X_0614700	apicomplexan kinetochore protein 3, putative	AKIT3	1230	36	7	141191488	55605688	128713024	5020639	2.49855e+06	2.06022e+06	8.14981	7.74512	8.10962	6.70076	6.39769	6.31391	8.14981	7.74512	8.10962	6.70076	6.39769	6.31391	8.21746	8.17811	8.22039	6.70076	6.82722	6.7661	8.20532	459	0.76121	1.60443e+08	130441	753	0.607925	6.76469	1483	0.303899	5.81693e+06	4729.21	1710	0.197276	Both	1.44063	27.5821	0.0362554	Gam	3.19842e-06	0.000160998	Yes	Yes	No	Yes	No
PY17X_1133000	1	PY17X_1133000	DNA replication licensing factor MCM6, putative	MCM6	941	54	23	1482003070	768427070	1333555710	80602856	25036862	22186384	9.17085	8.8856	9.12501	7.90635	7.39858	7.34609	9.17085	8.8856	9.12501	7.90635	7.39858	7.34609	9.24532	9.2328	9.27002	7.90635	7.81624	7.78368	9.24938	39	0.980188	1.77575e+09	1.88709e+06	109	0.943691	7.83543	671	0.685298	6.84582e+07	72750.5	884	0.585251	Both	1.41396	25.9392	0.0385517	Gam	3.20839e-06	0.000160998	Yes	Yes	No	Yes	No
PY17X_0719700	1	PY17X_0719700	conserved Plasmodium protein, unknown function	N/A	859	40	2	325747840	242058464	279997600	1004621	276828	315052	8.51288	8.38392	8.44715	6.002	5.44221	5.49838	8.51288	8.38392	8.44715	6.002	5.44221	5.49838	8.58296	8.76886	8.5693	6.002	5.88307	5.9621	8.64037	190	0.90146	4.36892e+08	508605	351	0.817518	5.94906	1979	0.0709253	889322	1035.3	2006	0.0582433	Both	2.69132	491.264	0.00203556	Gam	3.27416e-06	0.000160998	Yes	Yes	No	Yes	No
PY17X_1235600	1	PY17X_1235600	FACT complex subunit SPT16, putative	FACT-L	1099	68	26	2008071040	886954560	1677470340	122535288	43411452	37639372	9.30278	8.9479	9.22465	8.08826	7.6376	7.57564	9.30278	8.9479	9.22465	8.08826	7.6376	7.57564	9.37813	9.29041	9.37303	8.08826	8.05244	8.00999	9.34719	29	0.985401	2.22429e+09	2.02392e+06	98	0.949426	8.05023	529	0.751996	1.12261e+08	102148	794	0.627525	Both	1.29696	19.8135	0.0504705	Gam	3.67496e-06	0.000174683	Yes	Yes	No	Yes	No
PY17X_0941500	1	PY17X_0941500	mechanosensitive ion channel protein, putative	MSCS	1715	43	6	238314064	109217432	219562688	7290326	3.86591e+06	3.11304e+06	8.37715	8.03829	8.34156	6.86275	6.58725	6.49318	8.37715	8.03829	8.34156	6.86275	6.58725	6.49318	8.44632	8.44923	8.46015	6.86275	7.01454	6.94284	8.4519	298	0.845151	2.83074e+08	165058	691	0.64025	6.94004	1342	0.370127	8.71045e+06	5078.98	1686	0.208549	Both	1.51186	32.4982	0.0307709	Gam	4.2963e-06	0.00019763	Yes	Yes	No	Yes	No
PY17X_0911000	1	PY17X_0911000	AP2 domain transcription factor AP2-G5, putative	ApiAP2	2235	39	1	64492540	35245268	61818220	2588829	771037	792245	7.80951	7.5471	7.79112	6.4131	5.88708	5.89886	7.80951	7.5471	7.79112	6.4131	5.88708	5.89886	7.87489	7.99499	7.89114	6.4131	6.32266	6.35692	7.92034	678	0.647028	8.32415e+07	37244.5	1142	0.405109	6.36423	1788	0.160639	2.31328e+06	1035.02	2007	0.0577736	Both	1.55611	35.9843	0.0277899	Gam	4.52995e-06	0.000199318	Yes	Yes	No	Yes	No
PY17X_0712400	1	PY17X_0712400	BEM46-like protein	PBLP	287	1	11	447234	159735	627363	434233792	304242240	270274112	5.65053	5.2034	5.79752	8.63772	8.48322	8.4318	5.65053	5.2034	5.79752	8.63772	8.48322	8.4318	5.7015	5.8276	5.83031	8.63772	8.88803	8.85405	5.78647	1830	0.0464025	611598	2131	1745	0.0907195	8.79327	135	0.93706	6.21248e+08	2.16463e+06	116	0.945984	Both	-3.0068	0.000984467	1015.78	Zyg	4.61254e-06	0.000199318	Yes	No	Yes	No	Yes
PY17X_1309100	1	PY17X_1309100	FACT complex subunit SSRP1, putative	FACT-S	493	31	14	1230684420	521589152	1070659390	87786920	29068516	27678308	9.09015	8.71733	9.02965	7.94343	7.46342	7.44214	9.09015	8.71733	9.02965	7.94343	7.46342	7.44214	9.16408	9.07718	9.17145	7.94343	7.88032	7.87838	9.13757	58	0.970282	1.37269e+09	2.78435e+06	58	0.970282	7.90071	632	0.703617	7.95625e+07	161384	662	0.689526	Both	1.23686	17.2529	0.0579612	Gam	4.80247e-06	0.000201421	Yes	Yes	No	Yes	No
PY17X_0107500	1	PY17X_0107500	G-protein associated signal transduction protein, putative	N/A	633	6	1	21353818	6769078	14596288	806732	292496	282031	7.32948	6.83053	7.16424	5.90673	5.46612	5.4503	7.32948	6.83053	7.16424	5.90673	5.46612	5.4503	7.39165	7.33232	7.24312	5.90673	5.90669	5.9147	7.32237	1107	0.423358	2.10071e+07	33186.6	1187	0.381648	5.90937	1989	0.0662283	811660	1282.24	1979	0.0709253	Both	1.41299	25.8816	0.0386374	Gam	5.23199e-06	0.000213166	Yes	Yes	No	Yes	No
PY17X_1365400	1	PY17X_1365400	6-cysteine protein P47, putative	P47	431	7	26	12358994	4249042	15227420	2978091010	2029808260	1702167680	7.09198	6.62829	7.18263	9.47394	9.30746	9.231	7.09198	6.62829	7.18263	9.47394	9.30746	9.231	7.15257	7.1453	7.26213	9.47394	9.70249	9.64194	7.18667	1187	0.381648	1.53697e+07	35660.6	1149	0.40146	9.60612	9	0.996242	4.0376e+09	9.36798e+06	15	0.993424	Both	-2.41946	0.00380665	262.698	Zyg	6.47406e-06	0.000256445	Yes	No	Yes	No	Yes
PY17X_0706700	1	PY17X_0706700	conserved Plasmodium protein, unknown function	N/A	1108	51	4	507138912	196143808	477224640	2.29265e+06	494579	473036	8.70513	8.29257	8.67872	6.36034	5.69424	5.67489	8.70513	8.29257	8.67872	6.36034	5.69424	5.67489	8.77649	8.68438	8.80868	6.36034	6.13211	6.13612	8.75652	140	0.927529	5.70846e+08	515204	346	0.820125	6.20952	1873	0.120714	1.62002e+06	1462.12	1953	0.0831376	Both	2.547	352.369	0.00283794	Gam	7.08495e-06	0.000272318	Yes	Yes	No	Yes	No
PY17X_0510600	1	PY17X_0510600	conserved protein, unknown function	N/A	883	2	6	908196	257874	1051374	5915641	2.59488e+06	2.314e+06	5.95818	5.41141	6.02176	6.772	6.41412	6.36436	5.95818	5.41141	6.02176	6.772	6.41412	6.36436	6.01119	6.01996	6.06211	6.772	6.84345	6.81584	6.03109	1771	0.0771637	1.0742e+06	1216.54	1811	0.0563087	6.81043	1445	0.321747	6.46297e+06	7319.33	1583	0.256928	Both	-0.779345	0.166209	6.01652	Zyg	7.45863e-06	0.000272318	Yes	No	Yes	No	Yes
PY17X_0420500	1	PY17X_0420500	alpha tubulin 1	N/A	453	3	5	13206794	3092115	9089628	567112130	195903104	193655984	7.1208	6.49026	6.95855	8.75367	8.29204	8.28703	7.1208	6.49026	6.95855	8.75367	8.29204	8.28703	7.18158	7.01765	7.03049	8.75367	8.69911	8.71132	7.07657	1252	0.347758	1.19281e+07	26331.4	1253	0.347237	8.72137	168	0.921559	5.26463e+08	1.16217e+06	209	0.902302	Both	-1.6448	0.0226571	44.1363	Zyg	7.53744e-06	0.000272318	Yes	No	Yes	No	Yes
PY17X_1339100	1	PY17X_1339100	inorganic anion antiporter, putative	N/A	669	12	3	77118544	25750730	75334040	2.26953e+06	1.12281e+06	840990	7.88716	7.41079	7.87699	6.35594	6.05031	5.92479	7.88716	7.41079	7.87699	6.35594	6.05031	5.92479	7.95306	7.86893	7.97991	6.35594	6.48396	6.38248	7.93397	665	0.653806	8.58949e+07	128393	760	0.604275	6.40746	1755	0.176139	2.5554e+06	3819.72	1758	0.17473	Both	1.52651	33.6132	0.0297503	Gam	7.63864e-06	0.000272318	Yes	Yes	No	Yes	No
PY17X_1012900	1	PY17X_1012900	DNA topoisomerase 2, putative	TOP2	1472	82	9	1584030460	732581180	1522036740	9205871	5.90522e+06	4438963	9.19976	8.86486	9.18243	6.96406	6.77124	6.64728	9.19976	8.86486	9.18243	6.96406	6.77124	6.64728	9.27443	9.21361	9.32937	6.96406	7.19634	7.09476	9.27247	35	0.982273	1.87272e+09	1.27223e+06	153	0.920751	7.08505	1223	0.426022	1.21634e+07	8263.15	1551	0.271959	Both	2.18742	153.964	0.00649503	Gam	8.263e-06	0.000287391	Yes	Yes	No	Yes	No
PY17X_1342200	1	PY17X_1342200	protein STU2, putative	STU2	3203	99	1	613385220	201845552	575974270	494099	348830	246412	8.78773	8.30502	8.7604	5.69381	5.54261	5.39166	8.78773	8.30502	8.7604	5.69381	5.54261	5.39166	8.85965	8.69589	8.89312	5.69381	5.98228	5.85689	8.81622	123	0.936392	6.54967e+08	204485	606	0.684567	5.84433	2007	0.0577736	698763	218.159	2109	0.00986379	Both	2.97189	937.323	0.00106687	Gam	8.71442e-06	0.000290436	Yes	Yes	No	Yes	No
PY17X_0307600	1	PY17X_0307600	60S ribosomal protein L37ae, putative	N/A	96	4	6	72994160	26711296	65969232	312659456	129642112	110316768	7.86329	7.42669	7.81934	8.49507	8.11275	8.04264	7.86329	7.42669	7.81934	8.49507	8.11275	8.04264	7.92903	7.88364	7.92032	8.49507	8.52194	8.47039	7.911	685	0.643379	8.14696e+07	848642	227	0.882169	8.4958	258	0.879286	3.13185e+08	3.26234e+06	76	0.964772	Both	-0.584805	0.260133	3.84419	Zyg	8.7657e-06	0.000290436	No	No	Yes	No	No
PY17X_0833000	1	PY17X_0833000	guanylate kinase, putative	GK	198	15	5	164225120	79915096	205793072	8219130	3.62129e+06	3.02302e+06	8.21544	7.90263	8.31343	6.91483	6.55886	6.48044	8.21544	7.90263	8.31343	6.91483	6.55886	6.48044	8.28353	8.32377	8.43107	6.91483	6.98648	6.93028	8.34612	360	0.812826	2.21883e+08	1.12062e+06	174	0.909802	6.94386	1337	0.372475	8.78743e+06	44381	1047	0.50869	Both	1.40226	25.2501	0.0396038	Gam	8.96157e-06	0.000290436	Yes	Yes	No	Yes	No
PY17X_0714600	1	PY17X_0714600	EF-hand calcium-binding domain-containing protein, putative	N/A	247	1	11	629676	0	644644	124045840	60277564	49323664	5.79912		5.80932	8.09358	7.78016	7.69306							5.85107		5.8425	8.09358	8.1933	8.12574	5.84679	1817	0.0531804	702727	2845.05	1704	0.112096	8.13754	469	0.780178	1.37259e+08	555704	364	0.829497	Both	-2.29075	0.00511972	195.323	Zyg	1.01106e-05	0.000314318	Yes	No	Yes	No	Yes
PY17X_0805800	1	PY17X_0805800	DNA replication licensing factor MCM7, putative	MCM7	827	61	23	1393410820	823360190	1219642240	84844944	24096772	21285692	9.14408	8.91559	9.08623	7.92863	7.38196	7.32809	9.14408	8.91559	9.08623	7.92863	7.38196	7.32809	9.21837	9.26053	9.22994	7.92863	7.79982	7.76594	9.23628	40	0.979666	1.72298e+09	2.08341e+06	89	0.954119	7.83146	680	0.681071	6.78361e+07	82026.8	854	0.599342	Both	1.40482	25.3992	0.0393714	Gam	1.04348e-05	0.000314318	Yes	Yes	No	Yes	No
PY17X_1130600	1	PY17X_1130600	DNA polymerase epsilon catalytic subunit A, putative	N/A	2818	137	6	1353810820	498597568	1320622850	5651961	1.28894e+06	1.20445e+06	9.13156	8.69775	9.12078	6.7522	6.11023	6.08079	9.13156	8.69775	9.12078	6.7522	6.11023	6.08079	9.20577	9.05908	9.26565	6.7522	6.54317	6.53628	9.17683	49	0.974974	1.50256e+09	533201	342	0.822211	6.61055	1607	0.245655	4.07896e+06	1447.47	1954	0.0826679	Both	2.56628	368.369	0.00271467	Gam	1.05829e-05	0.000314318	Yes	Yes	No	Yes	No
PY17X_1461400	1	PY17X_1461400	kinesin-15, putative	N/A	1393	81	12	1192701950	540405440	1200356610	11201867	6.47603e+06	6.14161e+06	9.07653	8.73272	9.07931	7.04929	6.81131	6.78828	9.07653	8.73272	9.07931	7.04929	6.81131	6.78828	9.15038	9.09142	9.22278	7.04929	7.23594	7.23376	9.15486	52	0.97341	1.42843e+09	1.02543e+06	186	0.903545	7.173	1167	0.452325	1.48935e+07	10691.7	1490	0.300611	Both	1.98186	95.9094	0.0104265	Gam	1.07026e-05	0.000314318	Yes	Yes	No	Yes	No
PY17X_1457100	1	PY17X_1457100	nucleoporin NUP269, putative	NUP269	2335	63	4	235498464	102718688	224120192	4786228	2870443	2093368	8.37199	8.01165	8.35048	6.67999	6.45795	6.32085	8.37199	8.01165	8.35048	6.67999	6.45795	6.32085	8.44113	8.42459	8.46937	6.67999	6.88677	6.77294	8.44503	305	0.841502	2.78631e+08	119328	784	0.591762	6.7799	1466	0.311884	6.02419e+06	2579.95	1861	0.12635	Both	1.66513	46.252	0.0216207	Gam	1.08536e-05	0.000314318	Yes	Yes	No	Yes	No
PY17X_0837700	1	PY17X_0837700	gamma-tubulin complex component, putative	N/A	1246	34	4	131567840	54848892	110840768	3.04361e+06	888310	1.38534e+06	8.11915	7.73917	8.0447	6.48339	5.94856	6.14156	8.11915	7.73917	8.0447	6.48339	5.94856	6.14156	8.1866	8.17261	8.15328	6.48339	6.38342	6.59618	8.17083	480	0.750261	1.48193e+08	118935	786	0.590719	6.48766	1699	0.202442	3.07372e+06	2466.87	1873	0.120714	Both	1.68316	48.2129	0.0207413	Gam	1.10961e-05	0.000314318	Yes	Yes	No	Yes	No
PY17X_1220900	1	PY17X_1220900	ATP-dependent RNA helicase DDX6, putative	DOZI	433	22	30	287717888	114977096	280761760	3116190980	1109948290	1040780540	8.45897	8.06061	8.44834	9.49362	9.0453	9.01736	8.45897	8.06061	8.44834	9.49362	9.0453	9.01736	8.52869	8.46987	8.57053	9.49362	9.44344	9.43132	8.52303	269	0.860271	3.33448e+08	770087	252	0.869135	9.45613	21	0.990606	2.85844e+09	6.60149e+06	24	0.989197	Both	-0.933102	0.116654	8.57239	Zyg	1.15958e-05	0.000314318	Yes	No	Yes	No	Yes
PY17X_1106500	1	PY17X_1106500	small ubiquitin-related modifier, putative	SUMO	103	6	5	470981216	233485552	352172032	99779784	38886620	38786960	8.673	8.36826	8.54675	7.99904	7.5898	7.58869	8.673	8.36826	8.54675	7.99904	7.5898	7.58869	8.74415	8.75437	8.67226	7.99904	8.0052	8.02285	8.7236	166	0.913973	5.29172e+08	5.13759e+06	28	0.985923	8.00903	557	0.738845	1.02101e+08	991272	237	0.88915	Both	0.714567	5.18283	0.192945	Gam	1.17658e-05	0.000314318	Yes	Yes	No	Yes	No
PY17X_1027300	1	PY17X_1027300	DNA replication licensing factor MCM2, putative	MCM2	971	68	22	1877993090	1015481730	1754781440	134078392	39949036	34082820	9.27369	9.00667	9.24422	8.12736	7.60151	7.53254	9.27369	9.00667	9.24422	8.12736	7.60151	7.53254	9.34885	9.34476	9.39326	8.12736	8.01677	7.96749	9.36229	28	0.985923	2.30298e+09	2.37176e+06	72	0.962982	8.03721	540	0.746829	1.08945e+08	112198	765	0.641146	Both	1.32508	21.139	0.0473059	Gam	1.18131e-05	0.000314318	Yes	Yes	No	Yes	No
PY17X_1304300	1	PY17X_1304300	LCCL domain-containing protein	CCp1	1615	8	82	4762807	959168	6940239	3279043580	1387617920	1449536000	6.67786	5.98189	6.84137	9.51575	9.14227	9.16123	6.67786	5.98189	6.84137	9.51575	9.14227	9.16123	6.73569	6.54753	6.90937	9.51575	9.53926	9.57316	6.73086	1489	0.224192	5.38097e+06	3331.87	1676	0.126694	9.54272	12	0.994833	3.48917e+09	2.16048e+06	118	0.945045	Both	-2.81186	0.00154219	648.428	Zyg	1.1914e-05	0.000314318	Yes	No	Yes	No	Yes
PY17X_0404300	1	PY17X_0404300	spindle pole body protein, putative	N/A	1832	53	4	308503552	115957392	292474912	3.64189e+06	2174990	1.41279e+06	8.48926	8.0643	8.46609	6.56133	6.33746	6.15008	8.48926	8.0643	8.46609	6.56133	6.33746	6.15008	8.55918	8.47328	8.58888	6.56133	6.7677	6.60458	8.54045	248	0.87122	3.47093e+08	189461	634	0.669969	6.64454	1574	0.261155	4.41101e+06	2407.76	1876	0.119305	Both	1.89591	78.6879	0.0127084	Gam	1.21983e-05	0.000314318	Yes	Yes	No	Yes	No
PY17X_1346400	1	PY17X_1346400	conserved Plasmodium protein, unknown function	N/A	2009	46	5	71933896	26699996	72779936	1.92231e+06	985272	605780	7.85693	7.42651	7.86201	6.28382	5.99356	5.78232	7.85693	7.42651	7.86201	6.28382	5.99356	5.78232	7.92263	7.88347	7.96443	6.28382	6.42788	6.24202	7.92351	676	0.648071	8.38513e+07	41737.8	1115	0.419187	6.31791	1812	0.149366	2.07926e+06	1034.97	2008	0.0573039	Both	1.6056	40.3275	0.024797	Gam	1.23435e-05	0.000314318	Yes	Yes	No	Yes	No
PY17X_1404200	1	PY17X_1404200	DNA ligase I, putative	N/A	898	53	16	2034779140	1059849090	2007664510	72820416	21657992	16948498	9.30852	9.02524	9.30269	7.86225	7.33562	7.22913	9.30852	9.02524	9.30269	7.86225	7.33562	7.22913	9.38391	9.36194	9.4537	7.86225	7.75403	7.66838	9.39985	24	0.988008	2.511e+09	2.79622e+06	57	0.970803	7.76155	723	0.660874	5.77503e+07	64309.9	923	0.566933	Both	1.63829	43.4804	0.0229989	Gam	1.26205e-05	0.000315735	Yes	Yes	No	Yes	No
PY17X_1330700	1	PY17X_1330700	DNA polymerase alpha subunit B, putative	N/A	541	28	6	260013168	93411016	190094672	9070242	2.25034e+06	2410648	8.415	7.9704	8.27897	6.95762	6.35225	6.38213	8.415	7.9704	8.27897	6.95762	6.35225	6.38213	8.48442	8.38644	8.39545	6.95762	6.78232	6.83336	8.4221	318	0.834724	2.64304e+08	488547	361	0.812304	6.85777	1408	0.339126	7.20718e+06	13322	1426	0.330672	Both	1.56434	36.6723	0.0272685	Gam	1.34871e-05	0.000331597	Yes	Yes	No	Yes	No
PY17X_1417300	1	PY17X_1417300	DNA replication licensing factor MCM4, putative	MCM4	944	63	22	1678918020	830140290	1524651260	85945392	23126806	21093990	9.22503	8.91915	9.18317	7.93422	7.36412	7.32416	9.22503	8.91915	9.18317	7.93422	7.36412	7.32416	9.29987	9.26382	9.33014	7.93422	7.78219	7.76206	9.29794	34	0.982795	1.98584e+09	2.10365e+06	87	0.955162	7.82616	683	0.679662	6.70129e+07	70988.2	894	0.580554	Both	1.47179	29.6337	0.0337453	Gam	1.39572e-05	0.00033734	Yes	Yes	No	Yes	No
PY17X_1205200	1	PY17X_1205200	MKT1 domain-containing protein, putative	N/A	1146	7	27	12783072	3.83971e+06	12347732	229831776	70299832	62857932	7.10664	6.5843	7.09159	8.36141	7.84695	7.79836	7.10664	6.5843	7.09159	8.36141	7.84695	7.79836	7.16732	7.10462	7.16802	8.36141	8.2593	8.22956	7.14665	1205	0.372263	1.40169e+07	12231.1	1440	0.249739	8.28342	389	0.817755	1.92054e+08	167587	650	0.695162	Both	-1.13677	0.072984	13.7016	Zyg	1.47386e-05	0.000350287	Yes	No	Yes	No	Yes
PY17X_1351800	1	PY17X_1351800	Qa-SNARE protein, putative	N/A	281	3	7	1.91291e+06	474615	1.91412e+06	24397280	12647275	10935948	6.2817	5.67634	6.28197	7.38734	7.102	7.03886	6.2817	5.67634	6.28197	7.38734	7.102	7.03886	6.33687	6.26496	6.33109	7.38734	7.52318	7.4808	6.31098	1681	0.124088	2.04633e+06	7282.31	1566	0.184046	7.46377	938	0.559887	2.90919e+07	103530	789	0.629873	Both	-1.1528	0.0703403	14.2166	Zyg	1.54243e-05	0.000350345	Yes	No	Yes	No	Yes
PY17X_1362000	1	PY17X_1362000	CDT1-like protein, putative	N/A	955	45	15	263503408	128918136	265941808	23223706	6.02287e+06	6.56967e+06	8.42079	8.11031	8.42479	7.36593	6.7798	6.81754	8.42079	8.11031	8.42479	7.36593	6.7798	6.81754	8.49025	8.51583	8.54618	7.36593	7.2048	7.26261	8.51742	273	0.858186	3.29171e+08	344682	455	0.763295	7.27778	1073	0.496477	1.89576e+07	19850.9	1299	0.390324	Both	1.23964	17.3636	0.0575918	Gam	1.54895e-05	0.000350345	Yes	Yes	No	Yes	No
PY17X_1208600	1	PY17X_1208600	rho GTPase-activating protein, putative	N/A	535	21	13	250941552	95014288	217023328	38229168	12553701	11052971	8.39957	7.97779	8.33651	7.58239	7.09877	7.04348	8.39957	7.97779	8.33651	7.58239	7.09877	7.04348	8.46889	8.39328	8.45492	7.58239	7.51999	7.48535	8.43903	309	0.839416	2.7481e+08	513663	347	0.819604	7.52925	875	0.589479	3.38256e+07	63225.5	927	0.565054	Both	0.909786	8.12431	0.123087	Gam	1.56918e-05	0.000350345	Yes	Yes	No	Yes	No
PY17X_0504700	1	PY17X_0504700	60S ribosomal protein L30e, putative	N/A	108	3	5	42217212	20611628	35749636	585792510	217747248	196776720	7.62549	7.31411	7.55327	8.76774	8.33795	8.29397	7.62549	7.31411	7.55327	8.76774	8.33795	8.29397	7.68964	7.77953	7.64527	8.76774	8.74448	8.71816	7.70481	835	0.565172	5.06774e+07	469235	374	0.805527	8.74346	154	0.928135	5.5394e+08	5.12908e+06	37	0.983091	Both	-1.03865	0.0914853	10.9307	Zyg	1.58811e-05	0.000350345	Yes	No	Yes	No	Yes
PY17X_0933100	1	PY17X_0933100	conserved protein, unknown function	N/A	219	5	14	28760428	13286794	28265830	2227611650	535543488	626880830	7.4588	7.12342	7.45126	9.34784	8.72879	8.79718	7.4588	7.12342	7.45126	9.34784	8.72879	8.79718	7.52183	7.60318	7.53982	9.34784	9.13069	9.21426	7.55495	925	0.518248	3.58877e+07	163871	692	0.639729	9.23093	47	0.978394	1.70188e+09	7.77115e+06	21	0.990606	Both	-1.67598	0.0210871	47.4224	Zyg	1.59694e-05	0.000350345	Yes	No	Yes	No	Yes
PY17X_1245000	1	PY17X_1245000	DNA replication licensing factor MCM3, putative	MCM3	952	59	25	1421727620	734435010	1101175420	121494928	34526756	30979616	9.15282	8.86595	9.04186	8.08456	7.53816	7.49108	9.15282	8.86595	9.04186	8.08456	7.53816	7.49108	9.22717	9.21463	9.18406	8.08456	7.95417	7.92662	9.20862	44	0.977581	1.61667e+09	1.69818e+06	119	0.938478	7.98845	575	0.73039	9.73751e+07	102285	792	0.628464	Both	1.22017	16.6025	0.060232	Gam	1.72179e-05	0.00037201	Yes	Yes	No	Yes	No
PY17X_0525300	1	PY17X_0525300	glideosome associated protein with multiple membrane spans 2, putative	GAPM2	367	4	6	13340547	6205735	16016612	144483408	63306244	58117108	7.12517	6.79279	7.20457	8.15982	7.80145	7.7643	7.12517	6.79279	7.20457	8.15982	7.80145	7.7643	7.18598	7.29743	7.28481	8.15982	8.21434	8.19598	7.25607	1145	0.403545	1.80333e+07	49136.9	1063	0.446298	8.19005	443	0.792391	1.54898e+08	422065	432	0.797558	Both	-0.933972	0.11642	8.58958	Zyg	1.74919e-05	0.00037229	Yes	No	Yes	No	Yes
PY17X_1342000	1	PY17X_1342000	conserved protein, unknown function	N/A	327	2	8	2.89442e+06	1.21324e+06	3.98719e+06	54387500	20191106	21761508	6.46156	6.08395	6.60067	7.7355	7.30516	7.33769	6.46156	6.08395	6.60067	7.7355	7.30516	7.33769	6.51794	6.64191	6.66054	7.7355	7.72393	7.7754	6.6068	1550	0.192388	4.04385e+06	12366.5	1437	0.251303	7.74494	732	0.656646	5.55833e+07	169980	647	0.696571	Both	-1.13815	0.0727529	13.7451	Zyg	1.7828e-05	0.000373863	Yes	No	Yes	No	Yes
PY17X_1014700	1	PY17X_1014700	succinate--CoA ligase [ADP-forming] subunit beta, putative	N/A	458	18	27	102221424	40626336	107503344	1679658500	943312380	822008640	8.00954	7.60881	8.03142	9.22522	8.97466	8.91488	8.00954	7.60881	8.03142	9.22522	8.97466	8.91488	8.07626	8.05205	8.13955	9.22522	9.37364	9.33029	8.08929	548	0.714807	1.22825e+08	268178	526	0.726277	9.30971	38	0.982621	2.0404e+09	4.45501e+06	46	0.978863	Both	-1.22043	0.0601968	16.6122	Zyg	1.83746e-05	0.000379742	Yes	No	Yes	No	Yes
PY17X_0934500	1	PY17X_0934500	histone-lysine N-methyltransferase SET7, putative	SET7	707	3	7	2.65102e+06	908531	2548334	26247244	8.3257e+06	7396861	6.42341	5.95834	6.40626	7.41908	6.92042	6.86905	6.42341	5.95834	6.40626	7.41908	6.92042	6.86905	6.47954	6.52575	6.45957	7.41908	7.34375	7.31339	6.48829	1607	0.162669	3.07812e+06	4353.77	1639	0.145985	7.35874	1026	0.518553	2.28424e+07	32308.9	1144	0.463128	Both	-0.870457	0.134755	7.4209	Zyg	1.94145e-05	0.000383243	Yes	No	Yes	No	Yes
PY17X_1230900	1	PY17X_1230900	serine/threonine protein phosphatase 2B catalytic subunit A, putative	CNA	523	24	4	195593344	101178448	156439584	16100340	4372233	5.166e+06	8.29135	8.00509	8.19435	7.20684	6.6407	6.71315	8.29135	8.00509	8.19435	7.20684	6.6407	6.71315	8.35995	8.41852	8.30797	7.20684	7.06735	7.1597	8.36215	351	0.817518	2.30223e+08	440197	393	0.79562	7.14463	1188	0.442461	1.39518e+07	26676.4	1201	0.436355	Both	1.21752	16.5014	0.060601	Gam	1.96334e-05	0.000383243	Yes	Yes	No	Yes	No
PY17X_1444700	1	PY17X_1444700	protein SOC2, putative	SOC2	5620	40	1	160606272	65939732	156792976	5.28626e+06	1.15594e+06	1194559	8.20576	7.81915	8.19533	6.72315	6.06293	6.07721	8.20576	7.81915	8.19533	6.72315	6.06293	6.07721	8.27379	8.24657	8.30898	6.72315	6.49643	6.53274	8.27645	408	0.7878	1.88994e+08	33628.8	1177	0.386861	6.58411	1628	0.235791	3.83804e+06	682.925	2052	0.0366369	Both	1.69234	49.2423	0.0203077	Gam	2.00628e-05	0.000383243	Yes	Yes	No	Yes	No
PY17X_0315200	1	PY17X_0315200	replication factor C subunit 2, putative	RFC2	330	25	10	960739200	420342336	977611460	37019364	20203180	16286332	8.98261	8.6236	8.99017	7.56843	7.30542	7.21182	8.98261	8.6236	8.99017	7.56843	7.30542	7.21182	9.05582	8.99051	9.13063	7.56843	7.72419	7.65132	9.05899	76	0.960897	1.14548e+09	3.47115e+06	47	0.976017	7.64798	796	0.626585	4.44609e+07	134730	709	0.66745	Both	1.41101	25.7638	0.0388142	Gam	2.00655e-05	0.000383243	Yes	Yes	No	Yes	No
PY17X_0807800	1	PY17X_0807800	conserved Plasmodium protein, unknown function	N/A	1430	16	44	28229078	9330177	25538444	192618240	97375376	84953648	7.4507	6.96989	7.40719	8.2847	7.98845	7.92918	7.4507	6.96989	7.40719	8.2847	7.98845	7.92918	7.51368	7.4612	7.49427	8.2847	8.39912	8.35853	7.48972	976	0.491658	3.08828e+07	21596.4	1305	0.320125	8.34745	346	0.837952	2.22561e+08	155637	669	0.686238	Both	-0.857733	0.138761	7.20664	Zyg	2.01483e-05	0.000383243	Yes	No	Yes	No	Yes
PY17X_1204200	1	PY17X_1204200	conserved Plasmodium protein, unknown function	N/A	904	8	38	9678360	3.47953e+06	9219742	262590400	72665288	65414080	6.9858	6.54152	6.96472	8.41928	7.86133	7.81567	6.9858	6.54152	6.96472	8.41928	7.86133	7.81567	7.04568	7.06506	7.03687	8.41928	8.27351	8.24663	7.0492	1279	0.333681	1.11996e+07	12388.9	1436	0.251825	8.31314	366	0.828558	2.05654e+08	227493	568	0.733678	Both	-1.26393	0.0544586	18.3626	Zyg	2.01565e-05	0.000383243	Yes	No	Yes	No	Yes
PY17X_1316600	1	PY17X_1316600	CLASP domain-containing protein, putative	N/A	857	24	7	51637176	26530140	49167164	7.23359e+06	2.56655e+06	2.06744e+06	7.71296	7.42374	7.69168	6.85935	6.40935	6.31543	7.71296	7.42374	7.69168	6.85935	6.40935	6.31543	7.7777	7.88091	7.78835	6.85935	6.83874	6.7676	7.81565	757	0.605839	6.5411e+07	76325.5	930	0.515641	6.8219	1437	0.325505	6.63589e+06	7743.16	1572	0.262095	Both	0.993752	9.85715	0.101449	Gam	2.07186e-05	0.000388747	Yes	Yes	No	Yes	No
PY17X_1350400	1	PY17X_1350400	elongation factor Tu, putative	N/A	477	10	22	36894864	15436041	34540192	380555488	209436432	169240640	7.56697	7.18854	7.53832	8.58042	8.32105	8.2285	7.56697	7.18854	7.53832	8.58042	8.32105	8.2285	7.63073	7.6634	7.62982	8.58042	8.72778	8.65362	7.64132	884	0.539625	4.37841e+07	91790.5	881	0.541189	8.65394	183	0.914514	4.50754e+08	944978	244	0.885862	Both	-1.01262	0.0971351	10.2949	Zyg	2.10271e-05	0.000389411	Yes	No	Yes	No	Yes
PY17X_0523400	1	PY17X_0523400	apicomplexan kinetochore protein 6, putative	AKIT6	490	6	3	26267192	12365933	24989304	3917513	1.72448e+06	1.58679e+06	7.41941	7.09223	7.39775	6.59301	6.23666	6.20052	7.41941	7.09223	7.39775	6.59301	6.23666	6.20052	7.48219	7.57433	7.48451	6.59301	6.6681	6.65431	7.51368	959	0.500521	3.26346e+07	66601.2	977	0.491137	6.63847	1582	0.257398	4.34985e+06	8877.24	1541	0.276656	Both	0.875204	7.50247	0.133289	Gam	2.13138e-05	0.00038966	Yes	Yes	No	Yes	No
PY17X_1433900	1	PY17X_1433900	serpentine receptor 10, putative	SR10	591	5	6	5.9566e+06	1.8223e+06	6.3214e+06	24640274	9395754	10092597	6.775	6.26062	6.80081	7.39165	6.97293	7.004	6.775	6.26062	6.80081	7.39165	6.97293	7.004	6.83347	6.80529	6.86744	7.39165	7.39564	7.44643	6.8354	1427	0.256517	6.84538e+06	11582.7	1461	0.23879	7.41124	981	0.53969	2.57775e+07	43616.8	1054	0.505402	Both	-0.575844	0.265556	3.76568	Zyg	2.16438e-05	0.000390685	No	No	Yes	No	No
PY17X_1238700	1	PY17X_1238700	bis(5'-nucleosyl)-tetraphosphatase [asymmetrical], putative	N/A	157	2	4	1.55808e+06	409971	1.77008e+06	27572122	7473535	8988186	6.19259	5.61275	6.24799	7.44047	6.87353	6.95367	6.19259	5.61275	6.24799	7.44047	6.87353	6.95367	6.24717	6.20616	6.29597	7.44047	7.29742	7.39682	6.24977	1700	0.114181	1.77732e+06	11320.5	1464	0.237226	7.37823	1009	0.526538	2.3891e+07	152172	676	0.68295	Both	-1.12847	0.0743931	13.4421	Zyg	2.22049e-05	0.000395803	Yes	No	Yes	No	Yes
PY17X_0941000	1	PY17X_0941000	succinate--CoA ligase [ADP-forming] subunit alpha, putative	N/A	329	11	20	52965880	25946506	59010260	970440510	508696992	530912768	7.724	7.41408	7.77093	8.98697	8.70646	8.72502	7.724	7.41408	7.77093	8.98697	8.70646	8.72502	7.78881	7.87197	7.87027	8.98697	9.10862	9.14312	7.84368	736	0.616788	6.97724e+07	212074	599	0.688217	9.07957	67	0.969	1.20107e+09	3.65067e+06	64	0.970409	Both	-1.23589	0.0580918	17.2141	Zyg	2.27857e-05	0.000401141	Yes	No	Yes	No	Yes
PY17X_0807000	1	PY17X_0807000	DNA mismatch repair protein MSH2, putative	MSH2-2	853	53	23	1134697090	458712096	1162755200	57271440	17259484	15583614	9.05488	8.66154	9.06549	7.75794	7.23703	7.19267	9.05488	8.66154	9.06549	7.75794	7.23703	7.19267	9.12858	9.02559	9.20849	7.75794	7.65661	7.63243	9.12089	62	0.968196	1.32096e+09	1.5486e+06	133	0.931178	7.68233	767	0.640207	4.812e+07	56412.7	963	0.548145	Both	1.43856	27.4512	0.0364282	Gam	2.53199e-05	0.000440319	Yes	Yes	No	Yes	No
PY17X_0609900	1	PY17X_0609900	protein phosphatase PPM11, putative	PPM11	1404	49	13	488969280	285240064	460780992	25986510	15243295	12254659	8.68928	8.45521	8.66349	7.41475	7.18308	7.0883	8.68928	8.45521	8.66349	7.41475	7.18308	7.0883	8.76054	8.83478	8.79294	7.41475	7.6033	7.52954	8.79609	130	0.932742	6.253e+08	445370	387	0.798749	7.51586	896	0.579615	3.27991e+07	23361.2	1234	0.420855	Both	1.28023	19.0645	0.0524535	Gam	2.65378e-05	0.000455939	Yes	Yes	No	Yes	No
PY17X_0215900	1	PY17X_0215900	IMP1-like protein, putative	IMP2	158	2	6	4.03175e+06	859145	3.0565e+06	169493856	55269416	40578780	6.60549	5.93407	6.48522	8.22915	7.74248	7.6083	6.60549	5.93407	6.48522	8.22915	7.74248	7.6083	6.66283	6.5033	6.5412	8.22915	8.15607	8.04219	6.56911	1570	0.18196	3.70776e+06	23466.9	1284	0.331074	8.14247	467	0.781118	1.38826e+08	878645	256	0.880225	Both	-1.57336	0.026708	37.442	Zyg	2.68619e-05	0.000456013	Yes	No	Yes	No	Yes
PY17X_0719100	1	PY17X_0719100	conserved Plasmodium protein, unknown function	N/A	283	1	9	1.11253e+06	362014	2.37649e+06	449848704	275955872	253528848	6.04631	5.55873	6.37594	8.65307	8.44084	8.40403	6.04631	5.55873	6.37594	8.65307	8.44084	8.40403	6.09992	6.15619	6.42823	8.65307	8.84615	8.82666	6.22811	1709	0.109489	1.69088e+06	5974.85	1597	0.167883	8.77529	143	0.933302	5.96063e+08	2.10623e+06	122	0.943166	Both	-2.54718	0.00283675	352.516	Zyg	2.77036e-05	0.000463823	Yes	No	Yes	No	Yes
PY17X_1010700	1	PY17X_1010700	ataxin-2 like protein, putative	N/A	821	4	26	11101072	3.40915e+06	12340846	222474896	64341456	60794400	7.04536	6.53265	7.09134	8.34728	7.80849	7.78386	7.04536	6.53265	7.09134	8.34728	7.80849	7.78386	7.10564	7.05685	7.16777	8.34728	8.2213	8.21527	7.11009	1233	0.357664	1.28851e+07	15694.3	1385	0.278415	8.26128	401	0.812118	1.82508e+08	222299	575	0.73039	Both	-1.1512	0.0706	14.1643	Zyg	2.79725e-05	0.000463823	Yes	No	Yes	No	Yes
PY17X_1102700	1	PY17X_1102700	chromatin assembly factor 1 subunit A, putative	CAF1A	935	39	8	257877136	104088472	208782288	11205923	2.72417e+06	4.25626e+06	8.41141	8.0174	8.31969	7.04945	6.43523	6.62903	8.41141	8.0174	8.31969	7.04945	6.43523	6.62903	8.48081	8.42991	8.43754	7.04945	6.86432	7.07676	8.44942	299	0.84463	2.81464e+08	301031	497	0.741397	6.99684	1294	0.392673	9.92758e+06	10617.7	1491	0.300141	Both	1.45258	28.3518	0.0352712	Gam	2.93825e-05	0.000480646	Yes	Yes	No	Yes	No
PY17X_0930500	1	PY17X_0930500	ATP-dependent zinc metalloprotease FTSH, putative	N/A	982	1	11	388595	65760.9	543073	37069188	18718282	18715936	5.5895	4.81797	5.73486	7.56901	7.27227	7.27221	5.5895	4.81797	5.73486	7.56901	7.27227	7.27221	5.64005	5.47116	5.76553	7.56901	7.69143	7.71085	5.62558	1855	0.0333681	422261	430.001	1889	0.0156413	7.6571	788	0.630343	4.54043e+07	46236.6	1035	0.514326	Both	-2.03152	0.00930001	107.527	Zyg	2.96612e-05	0.000480646	Yes	No	Yes	No	Yes
PY17X_0205900	1	PY17X_0205900	LCCL domain-containing protein, putative	CCp5	1046	4	59	4231058	633517	5.6211e+06	1957688320	899034180	856752380	6.62645	5.80176	6.74982	9.29174	8.95378	8.93286	6.62645	5.80176	6.74982	9.29174	8.95378	8.93286	6.68393	6.38094	6.81473	9.29174	9.353	9.34801	6.62653	1537	0.199166	4.23187e+06	4045.77	1651	0.139729	9.33092	35	0.98403	2.14249e+09	2.04827e+06	126	0.941287	Both	-2.70439	0.00197521	506.275	Zyg	3.15118e-05	0.000504896	Yes	No	Yes	No	Yes
PY17X_0929200	1	PY17X_0929200	conserved protein, unknown function	N/A	1494	7	25	5714946	1.67686e+06	4.6464e+06	36154920	14169945	10955476	6.75701	6.2245	6.66712	7.55817	7.15137	7.03963	6.75701	6.2245	6.66712	7.55817	7.15137	7.03963	6.81536	6.77188	6.72923	7.55817	7.57196	7.48156	6.77216	1461	0.23879	5.91777e+06	3961.03	1653	0.138686	7.53723	872	0.590888	3.44532e+07	23061.1	1242	0.417097	Both	-0.765072	0.171762	5.822	Zyg	3.42122e-05	0.000541377	Yes	No	Yes	No	Yes
PY17X_0608100	1	PY17X_0608100	conserved Plasmodium protein, unknown function	N/A	2296	59	4	95743752	74191408	104065960	2.36007e+06	1.18151e+06	812687	7.98111	7.87035	8.01731	6.37292	6.07244	5.90992	7.98111	7.87035	8.01731	6.37292	6.07244	5.90992	8.04764	8.29392	8.12496	6.37292	6.50583	6.36783	8.15551	490	0.745047	1.43057e+08	62306.9	994	0.482273	6.41553	1749	0.178957	2.60331e+06	1133.84	1998	0.0620009	Both	1.73998	54.9519	0.0181977	Gam	3.45985e-05	0.000541377	Yes	Yes	No	Yes	No
PY17X_1460900	1	PY17X_1460900	kinesin-13, putative	N/A	1023	42	16	484976640	284430944	515006912	52715668	15301318	12721130	8.68572	8.45398	8.71181	7.72194	7.18473	7.10453	8.68572	8.45398	8.71181	7.72194	7.18473	7.10453	8.75695	8.83364	8.84289	7.72194	7.60493	7.54554	8.81116	126	0.934828	6.47385e+08	632830	295	0.846715	7.62413	811	0.61954	4.20857e+07	41139.5	1071	0.497417	Both	1.18703	15.3825	0.0650089	Gam	3.49276e-05	0.000541377	Yes	Yes	No	Yes	No
PY17X_1214100	1	PY17X_1214100	phosphoglucomutase, putative	N/A	593	4	31	9031018	1816325	7105617	1252621950	263362880	304386528	6.95574	6.25919	6.8516	9.09782	8.42055	8.48343	6.95574	6.25919	6.8516	9.09782	8.42055	8.48343	7.01542	6.80397	6.91994	9.09782	8.8261	8.90494	6.91311	1370	0.286236	8.18667e+06	13805.5	1414	0.263295	8.94295	93	0.956787	8.76907e+08	1.47876e+06	178	0.916862	Both	-2.02985	0.00933585	107.114	Zyg	3.65332e-05	0.000560176	Yes	No	Yes	No	Yes
PY17X_1007500	1	PY17X_1007500	flap endonuclease 1, putative	FEN1	480	28	3	306057472	203488336	244842000	1.09557e+06	270483	138126	8.4858	8.30854	8.38889	6.03964	5.43214	5.14027	8.4858	8.30854	8.38889	6.03964	5.43214	5.14027	8.5557	8.69915	8.50907	6.03964	5.87312	5.60906	8.58797	230	0.880605	3.87234e+08	806737	239	0.875912	5.84061	2008	0.0573039	692797	1443.33	1955	0.0821982	Both	2.74737	558.943	0.00178909	Gam	3.73311e-05	0.000566321	Yes	Yes	No	Yes	No
PY17X_0510400	1	PY17X_0510400	glutamine--fructose-6-phosphate aminotransferase [isomerizing], putative	N/A	757	2	21	1.50224e+06	906766	1.47423e+06	218053872	105809976	87741104	6.17674	5.9575	6.16856	8.33856	8.02453	7.9432	6.17674	5.9575	6.16856	8.33856	8.02453	7.9432	6.23121	6.52497	6.21386	8.33856	8.43477	8.37235	6.32335	1670	0.129823	2.10547e+06	2781.33	1707	0.110532	8.3819	324	0.848286	2.40933e+08	318273	499	0.766087	Both	-2.05855	0.00873881	114.432	Zyg	3.96063e-05	0.000594512	Yes	No	Yes	No	Yes
PY17X_0105600	1	PY17X_0105600	aurora-related kinase ARK1, putative	ARK1	353	16	4	96414304	51262052	90224640	4504983	2418516	1386821	7.98414	7.7098	7.95533	6.65369	6.38355	6.14202	7.98414	7.7098	7.95533	6.65369	6.38355	6.14202	8.05069	8.14545	8.06089	6.65369	6.81325	6.59664	8.08567	552	0.712722	1.21807e+08	345064	454	0.763816	6.68786	1537	0.278535	4.87372e+06	13806.6	1417	0.334899	Both	1.39781	24.9927	0.0400117	Gam	4.02325e-05	0.00059762	Yes	Yes	No	Yes	No
PY17X_1239900	1	PY17X_1239900	conserved Plasmodium protein, unknown function	N/A	1434	38	2	81586640	46026804	88439840	12322860	3.41882e+06	3.54046e+06	7.91162	7.66301	7.94665	7.09071	6.53388	6.54906	7.91162	7.66301	7.94665	7.09071	6.53388	6.54906	7.97768	8.10218	8.05192	7.09071	6.96179	6.99792	8.04393	585	0.695516	1.10644e+08	77157.3	924	0.51877	7.01681	1276	0.401127	1.03946e+07	7248.7	1589	0.25411	Both	1.02712	10.6443	0.093947	Gam	4.09939e-05	0.000599102	Yes	Yes	No	Yes	No
PY17X_1429300	1	PY17X_1429300	protein phosphatase PPM5, putative	PPM5	516	26	15	370581824	204018032	299098528	83132376	37460548	32519648	8.56888	8.30967	8.47581	7.91977	7.57357	7.51215	8.56888	8.30967	8.47581	7.91977	7.57357	7.51215	8.63934	8.70019	8.59893	7.91977	7.98916	7.94739	8.64615	189	0.901981	4.42744e+08	858032	222	0.884776	7.95211	601	0.718178	8.95589e+07	173564	644	0.69798	Both	0.694044	4.94361	0.202281	Gam	4.11725e-05	0.000599102	No	Yes	No	No	No
PY17X_1420800	1	PY17X_1420800	dihydrolipoyllysine-residue succinyltransferase component of 2-oxoglutarate dehydrogenase complex, putative	N/A	423	10	16	33231802	14918512	35986180	345832768	187526464	182035440	7.52155	7.17373	7.55614	8.53887	8.27306	8.26016	7.52155	7.17373	7.55614	8.53887	8.27306	8.26016	7.58501	7.6497	7.64823	8.53887	8.68036	8.68482	7.62765	890	0.536496	4.24277e+07	100302	848	0.558394	8.63468	189	0.911696	4.31205e+08	1.0194e+06	232	0.891498	Both	-1.00703	0.0983933	10.1633	Zyg	4.33835e-05	0.000622292	Yes	No	Yes	No	Yes
PY17X_0814600	1	PY17X_0814600	exportin-7, putative	N/A	1159	40	23	804124480	363244256	736808510	173667440	53521480	48895480	8.90532	8.5602	8.86735	8.23972	7.72853	7.68927	8.90532	8.5602	8.86735	8.23972	7.72853	7.68927	8.97802	8.93187	9.00368	8.23972	8.14228	8.12201	8.97119	94	0.951512	9.35819e+08	807436	238	0.876434	8.168	453	0.787694	1.47232e+08	127034	725	0.659934	Both	0.803188	6.35607	0.15733	Gam	4.39225e-05	0.000622292	Yes	Yes	No	Yes	No
PY17X_1411600	1	PY17X_1411600	ATP synthase subunit gamma, mitochondrial, putative	N/A	316	5	12	13372528	3.85756e+06	13879556	117873672	61190592	53843680	7.12621	6.58631	7.14238	8.07142	7.78668	7.73113	7.12621	6.58631	7.14238	8.07142	7.78668	7.73113	7.18703	7.10648	7.22052	8.07142	8.19975	8.16328	7.17134	1193	0.378519	1.48369e+07	46952.2	1074	0.440563	8.14482	465	0.782057	1.39578e+08	441702	418	0.804133	Both	-0.973474	0.106298	9.40749	Zyg	4.44517e-05	0.000622292	Yes	No	Yes	No	Yes
PY17X_1126300	1	PY17X_1126300	oxidoreductase, putative	N/A	385	2	13	1.70604e+06	327168	1.23359e+06	88123480	63245132	57440596	6.23199	5.51477	6.09117	7.94509	7.80103	7.75922	6.23199	5.51477	6.09117	7.94509	7.80103	7.75922	6.28683	6.11555	6.13386	7.94509	8.21392	8.19097	6.17875	1726	0.100626	1.5092e+06	3920	1654	0.138165	8.11666	487	0.771724	1.30816e+08	339782	483	0.773603	Both	-1.93791	0.0115368	86.6791	Zyg	4.4759e-05	0.000622292	Yes	No	Yes	No	Yes
PY17X_1465300	1	PY17X_1465300	THO complex subunit 2, putative	THO2	2249	1	9	1061680	205874	759031	10348432	3.55049e+06	3.46309e+06	6.02599	5.3136	5.88026	7.01487	6.55029	6.53946	6.02599	5.3136	5.88026	7.01487	6.55029	6.53946	6.07946	5.92951	5.91584	7.01487	6.97801	6.98846	5.97494	1788	0.0683003	943922	419.707	1890	0.0151199	6.99378	1296	0.391733	9.85787e+06	4383.22	1731	0.187412	Both	-1.01885	0.0957531	10.4435	Zyg	4.49481e-05	0.000622292	Yes	No	Yes	No	Yes
PY17X_1106200	1	PY17X_1106200	DNA mismatch repair protein MSH6, putative	MSH6	1239	73	31	1406864380	653229380	1471826820	108687624	31797676	25983030	9.14825	8.81507	9.16786	8.03618	7.5024	7.41469	9.14825	8.81507	9.16786	8.03618	7.5024	7.41469	9.22258	9.16757	9.31431	8.03618	7.91883	7.85131	9.23482	41	0.979145	1.71719e+09	1.38595e+06	147	0.923879	7.93544	611	0.713481	8.61869e+07	69561.7	905	0.575388	Both	1.29938	19.9241	0.0501906	Gam	4.6591e-05	0.000638834	Yes	Yes	No	Yes	No
PY17X_0620600	1	PY17X_0620600	apoptosis-inducing factor, putative	AIF	655	22	29	110350328	40573012	106771680	597975810	279062752	286096704	8.04277	7.60824	8.02846	8.77668	8.4457	8.45651	8.04277	7.60824	8.02846	8.77668	8.4457	8.45651	8.10971	8.05153	8.13648	8.77668	8.85095	8.87841	8.09924	541	0.718457	1.25673e+08	191867	627	0.673618	8.83535	122	0.943166	6.84458e+08	1.04497e+06	231	0.891968	Both	-0.736106	0.183609	5.44635	Zyg	4.83012e-05	0.000655977	Yes	No	Yes	No	Yes
PY17X_0419400	1	PY17X_0419400	replication protein A1, small fragment	N/A	487	34	18	1659012610	1044587900	1374661760	218615232	60632580	54341208	9.21985	9.01894	9.1382	8.33968	7.78271	7.73513	9.21985	9.01894	9.1382	8.33968	7.78271	7.73513	9.29465	9.35611	9.28365	8.33968	8.19582	8.16722	9.31147	32	0.983837	2.04867e+09	4.20671e+06	36	0.981752	8.23424	416	0.805073	1.7149e+08	352136	478	0.775951	Both	1.07723	11.9462	0.0837083	Gam	4.92248e-05	0.000662212	Yes	Yes	No	Yes	No
PY17X_1238000	1	PY17X_1238000	EELM2 domain-containing protein, putative	N/A	825	5	3	6.92722e+06	2.08169e+06	7.09363e+06	2.31074e+06	883929	700294	6.84056	6.31842	6.85087	6.36375	5.94642	5.84528	6.84056	6.31842	6.85087	6.36375	5.94642	5.84528	6.89947	6.85874	6.91918	6.36375	6.3813	6.3041	6.89246	1388	0.276851	7.80659e+06	9462.53	1506	0.215328	6.34972	1792	0.15876	2.23726e+06	2711.83	1848	0.132457	Both	0.542746	3.48936	0.286586	Gam	5.04687e-05	0.000672601	No	Yes	No	No	No
PY17X_1317600	1	PY17X_1317600	signal recognition particle subunit SRP54, putative	SRP54	500	13	17	48729988	18292740	44338612	118652960	46517148	50152160	7.6878	7.26228	7.64678	8.07428	7.66761	7.70029	7.6878	7.26228	7.64678	8.07428	7.66761	7.70029	7.75236	7.73159	7.74194	8.07428	8.08209	8.13288	7.74197	810	0.578206	5.52033e+07	110407	814	0.576121	8.09641	499	0.766087	1.24857e+08	249715	540	0.746829	Both	-0.354449	0.442131	2.26177	Zyg	5.1964e-05	0.000677594	No	No	Yes	No	No
PY17X_0302500	1	PY17X_0302500	Sel1 repeat-containing protein, putative	N/A	1837	4	27	6757924	2.29101e+06	7357322	72033744	41946044	37680140	6.82981	6.36003	6.86672	7.85754	7.62269	7.57611	6.82981	6.36003	6.86672	7.85754	7.62269	7.57611	6.88865	6.89722	6.93557	7.85754	8.0377	8.01045	6.90714	1379	0.281543	8.07503e+06	4395.77	1637	0.147028	7.96856	590	0.723344	9.30171e+07	50635.4	1003	0.529357	Both	-1.06142	0.0868123	11.5191	Zyg	5.20673e-05	0.000677594	Yes	No	Yes	No	Yes
PY17X_0316800	1	PY17X_0316800	Plasmodium exported protein, unknown function	N/A	248	3	1	30376636	9422693	19826284	1.72073e+06	733768	836035	7.48254	6.97418	7.29724	6.23571	5.86556	5.92222	7.48254	6.97418	7.29724	6.23571	5.86556	5.92222	7.54574	7.46516	7.38061	6.23571	6.3014	6.37995	7.46384	997	0.480709	2.90962e+07	117323	791	0.588113	6.30569	1824	0.143729	2.02157e+06	8151.47	1554	0.27055	Both	1.15815	14.3929	0.0694787	Gam	5.26038e-05	0.000677594	Yes	Yes	No	Yes	No
PY17X_0913600	1	PY17X_0913600	casein kinase 1, putative	CK1	323	17	15	358636704	179006176	297522816	124848600	50456880	39602364	8.55465	8.25287	8.47352	8.09638	7.70292	7.59772	8.55465	8.25287	8.47352	8.09638	7.70292	7.59772	8.62501	8.64766	8.59656	8.09638	8.11698	8.03176	8.62308	203	0.894682	4.19835e+08	1.2998e+06	150	0.922315	8.08171	507	0.76233	1.207e+08	373683	464	0.782527	Both	0.541373	3.47834	0.287493	Gam	5.2744e-05	0.000677594	No	Yes	No	No	No
PY17X_0617900	1	PY17X_0617900	calcium-dependent protein kinase 4, putative	CDPK4	528	38	17	5258805200	2116574590	5077843500	326527904	137307200	123810368	9.72089	9.32563	9.70568	8.51392	8.13769	8.09276	9.72089	9.32563	9.70568	8.51392	8.13769	8.09276	9.79903	9.63973	9.87028	8.51392	8.5466	8.51979	9.76968	6	0.997393	5.88409e+09	1.11441e+07	11	0.994786	8.52677	243	0.886332	3.36333e+08	636995	329	0.845937	Both	1.24291	17.4948	0.0571597	Gam	5.5487e-05	0.000706469	Yes	Yes	No	Yes	No
PY17X_0935700	1	PY17X_0935700	mitogen-activated protein kinase 2, putative	MAPK2	528	31	7	658904770	246493968	454475040	11647189	1.94383e+06	2459187	8.81882	8.39181	8.65751	7.06622	6.28866	6.39079	8.81882	8.39181	8.65751	7.06622	6.28866	6.39079	8.89095	8.77615	8.78675	7.06622	6.71948	6.84189	8.81795	122	0.936913	6.57582e+08	1.24542e+06	160	0.917101	6.87587	1391	0.347111	7.51391e+06	14230.9	1405	0.340535	Both	1.94208	87.5153	0.0114266	Gam	5.60744e-05	0.000707629	Yes	Yes	No	Yes	No
PY17X_0413300	1	PY17X_0413300	60S ribosomal protein L26, putative	N/A	127	4	5	59442368	21951596	61996104	240522784	107364616	92220976	7.7741	7.34147	7.79236	8.38116	8.03086	7.96483	7.7741	7.34147	7.79236	8.38116	8.03086	7.96483	7.83924	7.80482	7.89243	8.38116	8.44103	8.39367	7.8455	734	0.617831	7.00645e+07	551689	336	0.825339	8.40529	303	0.858149	2.54265e+08	2.00209e+06	133	0.937999	Both	-0.559789	0.275557	3.62901	Zyg	5.769e-05	0.000717816	No	No	Yes	No	No
PY17X_1129300	1	PY17X_1129300	DnaJ protein, putative	N/A	379	13	17	41464712	17870876	48304116	321338112	168815680	150490560	7.61768	7.25215	7.68398	8.50696	8.22741	8.17751	7.61768	7.25215	7.68398	8.50696	8.22741	8.17751	7.68178	7.72222	7.78039	8.50696	8.63525	8.60335	7.72813	819	0.573514	5.34727e+07	141089	734	0.617831	8.58185	214	0.899953	3.81815e+08	1.00743e+06	235	0.890089	Both	-0.853721	0.140049	7.14038	Zyg	5.88249e-05	0.000717816	Yes	No	Yes	No	Yes
PY17X_1231700	1	PY17X_1231700	glutamate dehydrogenase, putative	GDH3	1206	14	43	29322216	12251699	25708718	736953920	188562016	174383616	7.4672	7.0882	7.41008	8.86744	8.27545	8.24151	7.4672	7.0882	7.41008	8.86744	8.27545	8.24151	7.53029	7.57061	7.49725	8.86744	8.68272	8.66644	7.53272	938	0.51147	3.40971e+07	28272.9	1231	0.358707	8.73887	155	0.927666	5.48109e+08	454485	408	0.80883	Both	-1.20615	0.0622085	16.075	Zyg	5.88632e-05	0.000717816	Yes	No	Yes	No	Yes
PY17X_0410900	1	PY17X_0410900	phosphoglycerate mutase, putative	N/A	1084	18	55	58045144	32733172	51853700	1822242690	533156800	458578240	7.76377	7.51499	7.71478	9.26061	8.72685	8.66141	7.76377	7.51499	7.71478	9.26061	8.72685	8.66141	7.82884	7.96529	7.81223	9.26061	9.12877	9.08041	7.86879	720	0.62513	7.39244e+07	68195.9	968	0.495829	9.1566	57	0.973697	1.43415e+09	1.32302e+06	193	0.909817	Both	-1.28781	0.0515456	19.4003	Zyg	5.88952e-05	0.000717816	Yes	No	Yes	No	Yes
PY17X_1317500	1	PY17X_1317500	serine/threonine protein kinase, putative	N/A	375	6	1	9226152	4281213	8917243	498064	268213	160743	6.96502	6.63157	6.95023	5.69728	5.42848	5.20613	6.96502	6.63157	6.95023	5.69728	5.42848	5.20613	7.02476	7.14833	7.02189	5.69728	5.8695	5.67399	7.06499	1263	0.342023	1.16143e+07	30971.6	1207	0.37122	5.74692	2033	0.0455613	558373	1488.99	1951	0.084077	Both	1.31807	20.8003	0.0480761	Gam	5.97024e-05	0.000721488	Yes	Yes	No	Yes	No
PY17X_0214600	1	PY17X_0214600	apicomplexan kinetochore protein 8, putative	AKIT8	2380	18	5	33033688	15142007	40475980	3.58489e+06	885746	1.2288e+06	7.51896	7.18018	7.6072	6.55448	5.94731	6.08948	7.51896	7.18018	7.6072	6.55448	5.94731	6.08948	7.5824	7.65567	7.70102	6.55448	6.38218	6.54484	7.64636	883	0.540146	4.42959e+07	18611.7	1343	0.300313	6.49383	1689	0.20714	3.11769e+06	1309.95	1975	0.0728041	Both	1.15253	14.2079	0.0703834	Gam	6.20688e-05	0.000735441	Yes	Yes	No	Yes	No
PY17X_1342100	1	PY17X_1342100	nucleoside-diphosphatase, putative	N/A	559	7	18	28145846	9658549	28373596	237246176	132231608	127152608	7.44941	6.98491	7.45291	8.3752	8.12134	8.10433	7.44941	6.98491	7.45291	8.3752	8.12134	8.10433	7.51239	7.47509	7.54153	8.3752	8.53043	8.5312	7.50967	963	0.498436	3.23349e+07	57844.2	1018	0.46976	8.47894	267	0.875059	3.01261e+08	538928	370	0.826679	Both	-0.969271	0.107332	9.3169	Zyg	6.23106e-05	0.000735441	Yes	No	Yes	No	Yes
PY17X_1010100	1	PY17X_1010100	translocon component PTEX150, putative	PTEX150	870	20	1	70877576	27296492	86560656	134783	121873	121327	7.85051	7.43611	7.93732	5.12964	5.08591	5.08396	7.85051	7.43611	7.93732	5.12964	5.08591	5.08396	7.91616	7.89235	8.04228	5.12964	5.53099	5.55354	7.95026	653	0.660063	8.91788e+07	102504	840	0.562565	5.40472	2088	0.0197276	253934	291.879	2099	0.0145608	Both	2.54554	351.188	0.00284748	Gam	6.24042e-05	0.000735441	Yes	Yes	No	Yes	No
PY17X_1014500	1	PY17X_1014500	inner membrane complex suture component, putative	ISC3	736	24	14	310450784	109783576	297809760	49021404	20098436	20334558	8.49199	8.04054	8.47394	7.69039	7.30316	7.30823	8.49199	8.04054	8.47394	7.69039	7.30316	7.30823	8.56193	8.45131	8.59699	7.69039	7.72196	7.74636	8.53674	254	0.868092	3.44147e+08	467591	376	0.804484	7.71957	752	0.647252	5.24287e+07	71234.7	893	0.581024	Both	0.817174	6.56408	0.152344	Gam	6.31396e-05	0.000738009	Yes	Yes	No	Yes	No
PY17X_0209500	1	PY17X_0209500	heptatricopeptide repeat and RAP domain-containing protein, putative	N/A	556	3	21	6166073	1.11049e+06	5414814	185401648	107997088	102787232	6.79001	6.04552	6.73358	8.26811	8.03341	8.01194	6.79001	6.04552	6.73358	8.26811	8.03341	8.01194	6.84858	6.60636	6.79794	8.26811	8.44355	8.44012	6.75096	1475	0.231491	5.63588e+06	10136.5	1492	0.222628	8.38393	322	0.849225	2.42062e+08	435364	421	0.802724	Both	-1.63297	0.0232827	42.9503	Zyg	6.38593e-05	0.000740353	Yes	No	Yes	No	Yes
PY17X_1457600	1	PY17X_1457600	replication factor C subunit 4, putative	RFC4	336	32	12	1063118270	593932480	1047258370	17881564	7.58971e+06	13579263	9.02658	8.77374	9.02005	7.25241	6.88023	7.13288	9.02658	8.77374	9.02005	7.25241	6.88023	7.13288	9.10009	9.12935	9.16153	7.25241	7.30404	7.57349	9.13032	59	0.96976	1.34996e+09	4.01775e+06	41	0.979145	7.37664	1010	0.526069	2.38036e+07	70844	895	0.580085	Both	1.75368	56.7127	0.0176327	Gam	6.48637e-05	0.000745932	Yes	Yes	No	Yes	No
PY17X_0710300	1	PY17X_0710300	2-oxoglutarate dehydrogenase E1 component, putative	N/A	1038	18	43	66313584	22591750	75996320	927861120	512470752	483200480	7.8216	7.35395	7.88079	8.96748	8.70967	8.68413	7.8216	7.35395	7.88079	8.96748	8.70967	8.68413	7.88706	7.81637	7.98384	8.96748	9.11179	9.1028	7.89576	696	0.637643	7.86607e+07	75781	932	0.514599	9.06069	69	0.96806	1.14998e+09	1.10788e+06	217	0.898544	Both	-1.16493	0.0684016	14.6195	Zyg	6.55325e-05	0.000747594	Yes	No	Yes	No	Yes
PY17X_0624000	1	PY17X_0624000	apicomplexan kinetochore protein 1, putative	AKIT1	1649	44	6	118889032	92014936	127323584	5618930	2.72553e+06	1749820	8.07514	7.96386	8.10491	6.74965	6.43545	6.24299	8.07514	7.96386	8.10491	6.74965	6.43545	6.24299	8.1423	8.3804	8.21552	6.74965	6.86453	6.69619	8.24607	429	0.776851	1.76226e+08	106868	826	0.569864	6.77012	1477	0.306717	5.89012e+06	3571.94	1778	0.165336	Both	1.47594	29.9189	0.0334237	Gam	6.81331e-05	0.000769081	Yes	Yes	No	Yes	No
PY17X_1311600	1	PY17X_1311600	heat shock protein 90, putative	N/A	880	3	9	2347107	588803	2546159	17306462	9044983	8001343	6.37053	5.76997	6.40589	7.23821	6.95641	6.90316	6.37053	5.76997	6.40589	7.23821	6.95641	6.90316	6.4263	6.35155	6.45919	7.23821	7.37932	7.34702	6.41235	1636	0.14755	2.58432e+06	2936.73	1700	0.114181	7.32151	1046	0.509159	2.0966e+07	23824.9	1232	0.421794	Both	-0.909168	0.123263	8.11275	Zyg	6.90512e-05	0.000769081	Yes	No	Yes	No	Yes
PY17X_0316700	1	PY17X_0316700	replication factor C subunit 1, putative	RFC1	888	56	15	1265572480	611690050	1252014590	29184370	19854222	19508370	9.10229	8.78653	9.09761	7.46515	7.29785	7.29022	9.10229	8.78653	9.09761	7.46515	7.29785	7.29022	9.1763	9.14118	9.2417	7.46515	7.71671	7.72861	9.18639	48	0.975495	1.53601e+09	1.72974e+06	117	0.93952	7.63682	801	0.624237	4.33334e+07	48798.8	1018	0.522311	Both	1.54957	35.4463	0.0282117	Gam	6.91866e-05	0.000769081	Yes	Yes	No	Yes	No
PY17X_0939100	1	PY17X_0939100	vacuolar protein sorting-associated protein 35, putative	VPS35	938	20	26	122792104	62535280	112894280	686688960	360829120	303767776	8.08917	7.79613	8.05267	8.83676	8.5573	8.48254	8.08917	7.79613	8.05267	8.83676	8.5573	8.48254	8.15642	8.22528	8.16152	8.83676	8.96123	8.90407	8.18107	475	0.752868	1.5173e+08	161759	696	0.637643	8.90069	105	0.951151	7.95582e+08	848169	262	0.877407	Both	-0.719613	0.190716	5.2434	Zyg	6.96547e-05	0.000769081	Yes	No	Yes	No	Yes
PY17X_1102400	1	PY17X_1102400	skeleton-binding protein 1, putative	SBP1	725	8	1	79008296	38698460	73119072	98102.1	110557	89963	7.89767	7.58769	7.86403	4.99168	5.04358	4.95406	7.89767	7.58769	7.86403	4.99168	5.04358	4.95406	7.96364	8.03253	7.96651	4.99168	5.48917	5.42548	7.98756	617	0.678832	9.71766e+07	134037	748	0.610532	5.30211	2100	0.0140911	200498	276.549	2104	0.0122123	Both	2.68545	484.676	0.00206324	Gam	7.01126e-05	0.000769081	Yes	Yes	No	Yes	No
PY17X_1451500	1	PY17X_1451500	microgamete surface protein MiGS	MiGS	594	46	34	10136215600	5120762400	8623351800	738624320	419057696	411422368	10.0059	9.70933	9.93568	8.86842	8.62227	8.61429	10.0059	9.70933	9.93568	8.86842	8.62227	8.61429	10.0859	9.99456	10.108	8.86842	9.02543	9.03395	10.0628	4	0.998436	1.15569e+10	1.9456e+07	3	0.998957	8.97593	84	0.961015	9.46095e+08	1.59275e+06	164	0.923438	Both	1.08691	12.2153	0.0818643	Gam	7.06885e-05	0.000769479	Yes	Yes	No	Yes	No
PY17X_0615900	1	PY17X_0615900	DNA polymerase alpha catalytic subunit A, putative	N/A	1713	76	20	860296640	455566592	740703550	28881800	14877527	20435426	8.93465	8.65855	8.86964	7.46062	7.17253	7.31038	8.93465	8.65855	8.86964	7.46062	7.17253	7.31038	9.00754	9.02283	9.00604	7.46062	7.59288	7.74848	9.01214	84	0.956726	1.02835e+09	600318	310	0.838895	7.60066	832	0.609676	3.98713e+07	23275.7	1237	0.419446	Both	1.41148	25.7916	0.0387723	Gam	7.13316e-05	0.000770598	Yes	Yes	No	Yes	No
PY17X_0506900	1	PY17X_0506900	deoxyribose-phosphate aldolase, putative	DPA	262	5	20	33097774	6.15939e+06	18064424	1900608380	484201600	604468990	7.5198	6.78954	7.25682	9.27889	8.68503	8.78137	7.5198	6.78954	7.25682	9.27889	8.68503	8.78137	7.58324	7.29442	7.33883	9.27889	9.08744	9.19867	7.4055	1048	0.454119	2.54388e+07	97094.5	858	0.55318	9.18833	53	0.975575	1.54289e+09	5.88889e+06	28	0.987318	Both	-1.78284	0.0164877	60.6511	Zyg	7.20645e-05	0.000772661	Yes	No	Yes	No	Yes
PY17X_0714100	1	PY17X_0714100	adenylate kinase 2, putative	AK2	281	21	6	313018432	220091104	288222656	11800009	2471972	2.18138e+06	8.49557	8.3426	8.45973	7.07188	6.39304	6.33873	8.49557	8.3426	8.45973	7.07188	6.39304	6.33873	8.56553	8.73065	8.5823	7.07188	6.82263	6.79057	8.62616	201	0.895725	4.22825e+08	1.50472e+06	136	0.929614	6.89503	1380	0.352278	7.85286e+06	27946.1	1183	0.44481	Both	1.73113	53.8435	0.0185723	Gam	7.41208e-05	0.000785486	Yes	Yes	No	Yes	No
PY17X_0824000	1	PY17X_0824000	TLD domain-containing protein	N/A	1036	27	12	88945296	44136124	89601096	27343700	8611292	7.45056e+06	7.94912	7.64479	7.95231	7.43686	6.93507	6.87219	7.94912	7.64479	7.95231	7.43686	6.93507	6.87219	8.01544	8.08533	8.05777	7.43686	7.35823	7.31648	8.05285	577	0.699687	1.1294e+08	109015	820	0.572993	7.37052	1015	0.52372	2.34706e+07	22655	1247	0.414749	Both	0.682325	4.81199	0.207814	Gam	7.43623e-05	0.000785486	No	Yes	No	No	No
PY17X_0826300	1	PY17X_0826300	ubiquitin-like protein, putative	N/A	1412	32	19	174184096	93190304	188242416	69126936	23606248	21312266	8.24101	7.96937	8.27472	7.83965	7.37303	7.32863	8.24101	7.96937	8.27472	7.83965	7.37303	7.32863	8.30927	8.38549	8.39105	7.83965	7.79099	7.76647	8.36194	352	0.816997	2.30112e+08	162969	694	0.638686	7.79904	704	0.669798	6.29561e+07	44586.5	1045	0.509629	Both	0.562901	3.65512	0.273589	Gam	7.82812e-05	0.000816039	No	Yes	No	No	No
PY17X_1040600	1	PY17X_1040600	nuclear formin-like protein MISFIT, putative	MISFIT	1583	49	4	133360040	65391452	130655784	5314968	1.39576e+06	841597	8.12503	7.81552	8.11613	6.7255	6.14481	5.9251	8.12503	7.81552	8.11613	6.7255	6.14481	5.9251	8.19251	8.24322	8.22711	6.7255	6.57734	6.38279	8.22095	446	0.767987	1.66322e+08	105067	833	0.566215	6.56188	1635	0.232504	3.64651e+06	2303.54	1888	0.113668	Both	1.65907	45.6111	0.0219245	Gam	7.83993e-05	0.000816039	Yes	Yes	No	Yes	No
PY17X_1416800	1	PY17X_1416800	choline-phosphate cytidylyltransferase, putative	CCT	880	17	9	92166576	39156152	93884616	37883104	17101654	14486277	7.96457	7.5928	7.97259	7.57845	7.23304	7.16096	7.96457	7.5928	7.97259	7.57845	7.23304	7.16096	8.03099	8.03725	8.07874	7.57845	7.65267	7.60117	8.04899	580	0.698123	1.11942e+08	127207	762	0.603233	7.61076	825	0.612964	4.08094e+07	46374.3	1033	0.515265	Both	0.438233	2.74305	0.364558	Gam	7.92507e-05	0.000818924	No	Yes	No	No	No
PY17X_0709700	1	PY17X_0709700	ATP-dependent RNA helicase DHX36, putative	DHX36	801	1	4	2.63774e+06	967916	2.80736e+06	8575587	3.28599e+06	2.82329e+06	6.42123	5.98584	6.4483	6.93326	6.51667	6.45076	6.42123	5.98584	6.4483	6.93326	6.51667	6.45076	6.47734	6.55118	6.50303	6.93326	6.94479	6.90101	6.51052	1598	0.167362	3.23978e+06	4044.68	1652	0.139208	6.92635	1352	0.36543	8.44022e+06	10537.1	1494	0.298732	Both	-0.415837	0.383851	2.60518	Zyg	8.01889e-05	0.000822657	No	No	Yes	No	No
PY17X_1144700	1	PY17X_1144700	NADH-cytochrome b5 reductase, putative	N/A	356	3	19	2.73643e+06	478409	3.29932e+06	224197536	167952736	147916752	6.43718	5.6798	6.51842	8.35063	8.22519	8.17002	6.43718	5.6798	6.51842	8.35063	8.22519	8.17002	6.4934	6.26816	6.57553	8.35063	8.63305	8.59596	6.44569	1623	0.154327	2.79058e+06	7838.71	1544	0.195516	8.52655	244	0.885862	3.36161e+08	944274	245	0.885392	Both	-2.08085	0.00830131	120.463	Zyg	8.28656e-05	0.000844045	Yes	No	Yes	No	Yes
PY17X_0831900	1	PY17X_0831900	cytochrome c oxidase subunit 5B, putative	COX5B	271	7	10	48226036	18429678	56327088	502582368	291714272	259973392	7.68328	7.26552	7.75072	8.70121	8.46496	8.41493	7.68328	7.26552	7.75072	8.70121	8.46496	8.41493	7.74782	7.73459	7.84938	8.70121	8.86998	8.83741	7.77726	789	0.589155	5.98773e+07	220950	586	0.694995	8.80287	130	0.939408	6.35134e+08	2.34367e+06	107	0.950211	Both	-1.0256	0.0942751	10.6073	Zyg	8.40592e-05	0.000847535	Yes	No	Yes	No	Yes
PY17X_0604100	1	PY17X_0604100	nuclear export mediator factor NEMF, putative	NEMF	1902	7	34	6511601	3.18838e+06	5405121	206644352	62747448	53864316	6.81369	6.50357	6.73281	8.31522	7.7976	7.7313	6.81369	6.50357	6.73281	8.31522	7.7976	7.7313	6.87242	7.02996	6.79714	8.31522	8.21053	8.16345	6.89984	1382	0.279979	7.94032e+06	4174.72	1647	0.141814	8.22973	420	0.803194	1.6972e+08	89232.6	830	0.610615	Both	-1.3299	0.0467847	21.3745	Zyg	8.43969e-05	0.000847535	Yes	No	Yes	No	Yes
PY17X_1331400	1	PY17X_1331400	fam-a protein	N/A	279	7	3	64176300	20976176	48149336	3.89339e+06	2.06338e+06	1147045	7.80737	7.32173	7.68259	6.59033	6.31458	6.05958	7.80737	7.32173	7.68259	6.59033	6.31458	6.05958	7.87274	7.78657	7.77895	6.59033	6.7451	6.51537	7.81275	758	0.605318	6.49763e+07	232890	564	0.706465	6.61693	1602	0.248004	4.13933e+06	14836.3	1388	0.34852	Both	1.19582	15.6973	0.0637052	Gam	8.58843e-05	0.000852631	Yes	Yes	No	Yes	No
PY17X_1139600	1	PY17X_1139600	RuvB-like helicase 3, putative	RUVB3	475	25	15	344737248	180171088	318876000	80606936	26092072	20041842	8.53749	8.25569	8.50362	7.90637	7.41651	7.30194	8.53749	8.25569	8.50362	7.90637	7.41651	7.30194	8.60773	8.65027	8.62768	7.90637	7.83396	7.74016	8.62856	200	0.896246	4.25166e+08	895087	216	0.887904	7.82683	682	0.680132	6.71166e+07	141298	695	0.674025	Both	0.801729	6.33474	0.15786	Gam	8.61002e-05	0.000852631	Yes	Yes	No	Yes	No
PY17X_1014000	1	PY17X_1014000	leucine-rich repeat protein	LRR5	1494	49	3	258485264	120847800	214082672	2609460	323790	359206	8.41244	8.08224	8.33058	6.41655	5.51026	5.55534	8.41244	8.08224	8.33058	6.41655	5.51026	5.55534	8.48184	8.48987	8.4488	6.41655	5.95032	6.01826	8.4735	289	0.849844	2.97512e+08	199138	616	0.679353	6.12838	1912	0.102395	1.34393e+06	899.549	2027	0.0483795	Both	2.34513	221.375	0.00451722	Gam	8.77543e-05	0.000863018	Yes	Yes	No	Yes	No
PY17X_0945200	1	PY17X_0945200	chromatin remodeling protein, putative	SNF2L	1350	21	9	34620372	11198542	38412476	8660026	3.26751e+06	2.94276e+06	7.53933	7.04916	7.58447	6.93752	6.51422	6.46875	7.53933	7.04916	7.58447	6.93752	6.51422	6.46875	7.60291	7.53451	7.67753	6.93752	6.94237	6.91875	7.60498	904	0.529197	4.027e+07	29829.6	1219	0.364964	6.93288	1348	0.367309	8.56802e+06	6346.68	1629	0.235322	Both	0.672101	4.70003	0.212764	Gam	8.85102e-05	0.000864284	No	Yes	No	No	No
PY17X_1041200	1	PY17X_1041200	EGF domain-containing protein, putative	N/A	205	2	6	833665	639363	1.88895e+06	205693408	105891696	107162640	5.92099	5.80575	6.27622	8.31322	8.02486	8.03004	5.92099	5.80575	6.27622	8.31322	8.02486	8.03004	5.97376	6.38463	6.32515	8.31322	8.4351	8.45797	6.22785	1710	0.108968	1.68985e+06	8243.17	1533	0.201251	8.4021	306	0.85674	2.52404e+08	1.23124e+06	204	0.90465	Both	-2.17425	0.00669502	149.365	Zyg	8.90953e-05	0.000864284	Yes	No	Yes	No	Yes
PY17X_1434700	1	PY17X_1434700	perforin-like protein 2	PPLP2	995	34	1	769248130	213152416	607928960	617722	697270	600023	8.88607	8.32869	8.78385	5.79079	5.8434	5.77817	8.88607	8.32869	8.78385	5.79079	5.8434	5.77817	8.95864	8.71778	8.91736	5.79079	6.2795	6.23793	8.86459	109	0.943691	7.32138e+08	735817	265	0.862357	6.10274	1919	0.0991076	1.2669e+06	1273.27	1981	0.0699859	Both	2.76185	577.896	0.00173042	Gam	9.04413e-05	0.000871414	Yes	Yes	No	Yes	No
PY17X_1240600	1	PY17X_1240600	magnesium transporter NIPA, putative	N/A	486	7	1	38792848	16444022	35712596	988828	705104	628664	7.58875	7.21601	7.55282	5.99512	5.84825	5.79842	7.58875	7.21601	7.55282	5.99512	5.84825	5.79842	7.65266	7.6888	7.64481	5.99512	6.2843	6.2579	7.66209	869	0.547445	4.59293e+07	94504.8	870	0.546924	6.17911	1882	0.116487	1.51045e+06	3107.92	1808	0.151245	Both	1.48298	30.4078	0.0328863	Gam	9.15572e-05	0.000876245	Yes	Yes	No	Yes	No
PY17X_1032900	1	PY17X_1032900	mini-chromosome maintenance complex-binding protein, putative	MCMBP	910	22	10	58581916	31109530	48308428	9648236	3.5136e+06	3.99443e+06	7.76776	7.49289	7.68402	6.98445	6.54575	6.60145	7.76776	7.49289	7.68402	6.98445	6.54575	6.60145	7.83287	7.94486	7.78043	6.98445	6.97353	7.04958	7.85272	728	0.620959	7.12394e+07	78285	921	0.520334	7.00252	1288	0.395491	1.00581e+07	11052.9	1483	0.303899	Both	0.850202	7.08275	0.141188	Gam	9.50134e-05	0.000902234	Yes	Yes	No	Yes	No
PY17X_0507800	1	PY17X_0507800	citrate synthase, mitochondrial, putative	CS	566	17	26	228617248	89239856	234637984	2270437890	1361194240	1269525380	8.35911	7.95056	8.3704	9.35611	9.13392	9.10364	8.35911	7.95056	8.3704	9.35611	9.13392	9.10364	8.42816	8.3681	8.48996	9.35611	9.53101	9.51638	8.42874	314	0.836809	2.68373e+08	474157	370	0.807612	9.46783	19	0.991545	2.93653e+09	5.18822e+06	36	0.98356	Both	-1.0391	0.0913912	10.942	Zyg	9.59529e-05	0.000902234	Yes	No	Yes	No	Yes
PY17X_0710800	1	PY17X_0710800	phosphatidylglycerophosphate synthase, putative	N/A	573	5	16	6986621	1.99538e+06	7.3075e+06	76914520	49459812	41049196	6.84427	6.30002	6.86377	7.88601	7.69425	7.6133	6.84427	6.30002	6.86377	7.88601	7.69425	7.6133	6.9032	6.84173	6.93252	7.88601	8.10841	8.04712	6.89248	1387	0.277372	7.80695e+06	13624.7	1417	0.261731	8.01385	550	0.742132	1.0324e+08	180174	633	0.703147	Both	-1.12137	0.0756196	13.2241	Zyg	9.66179e-05	0.000902234	Yes	No	Yes	No	Yes
PY17X_1019600	1	PY17X_1019600	ABC transporter G family member 2, putative	ABCG2	656	2	11	6851085	1.48729e+06	4815521	114632512	78093544	61993420	6.83576	6.17239	6.68264	8.05931	7.89262	7.79235	6.83576	6.17239	6.68264	8.05931	7.89262	7.79235	6.89464	6.7237	6.74528	8.05931	8.30442	8.22363	6.78787	1449	0.245047	6.13581e+06	9353.37	1514	0.211157	8.19579	439	0.79427	1.56959e+08	239267	560	0.737435	Both	-1.40791	0.0390918	25.5808	Zyg	9.72565e-05	0.000902234	Yes	No	Yes	No	Yes
PY17X_1324800	1	PY17X_1324800	MA3 domain-containing protein, putative	N/A	591	16	37	55636968	16657379	36235308	1186751100	292002272	305794528	7.74536	7.22161	7.55913	9.07436	8.46539	8.48543	7.74536	7.22161	7.55913	9.07436	8.46539	8.48543	7.81032	7.69398	7.65133	9.07436	8.8704	8.90691	7.71854	830	0.567779	5.2305e+07	88502.5	888	0.537539	8.95056	91	0.957727	8.92398e+08	1.50998e+06	174	0.918741	Both	-1.23202	0.0586117	17.0614	Zyg	9.74362e-05	0.000902234	Yes	No	Yes	No	Yes
PY17X_0607200	1	PY17X_0607200	shewanella-like protein phosphatase 2, putative	SHLP2	302	7	6	7.63407e+06	2.84383e+06	7.85731e+06	28161416	13600810	12682949	6.88276	6.4539	6.89527	7.44965	7.13356	7.10322	6.88276	6.4539	6.89527	7.44965	7.13356	7.10322	6.94195	6.98403	6.96508	7.44965	7.55437	7.54425	6.96369	1333	0.305527	9.19787e+06	30456.5	1210	0.369656	7.51609	895	0.580085	3.28165e+07	108664	775	0.636449	Both	-0.552404	0.280282	3.56783	Zyg	9.95546e-05	0.000915902	No	No	Yes	No	No
PY17X_1304900	1	PY17X_1304900	trailer hitch homolog, putative	CITH	337	15	21	100005720	63820480	116357216	1890020740	551339010	527114336	8.00002	7.80496	8.06579	9.27647	8.74142	8.7219	8.00002	7.80496	8.06579	9.27647	8.74142	8.7219	8.06668	8.23345	8.17508	9.27647	9.14316	9.14004	8.1584	487	0.746611	1.44014e+08	427340	401	0.791449	9.18656	54	0.975106	1.53659e+09	4.55962e+06	44	0.979803	Both	-1.02815	0.0937228	10.6698	Zyg	0.000101534	0.000924745	Yes	No	Yes	No	Yes
PY17X_1456900	1	PY17X_1456900	3-hydroxyisobutyryl-CoA hydrolase, putative	N/A	519	10	18	22918878	8325438	26618978	115245336	55903588	50422256	7.36019	6.92041	7.42519	8.06162	7.74744	7.70262	7.36019	6.92041	7.42519	8.06162	7.74744	7.70262	7.42257	7.41544	7.51287	8.06162	8.16097	8.13517	7.4503	1006	0.476017	2.8203e+07	54341.1	1036	0.460375	8.11926	486	0.772194	1.316e+08	253564	535	0.749178	Both	-0.66896	0.214309	4.66616	Zyg	0.000101813	0.000924745	No	No	Yes	No	No
PY17X_1139700	1	PY17X_1139700	transmembrane and coiled-coil domain-containing protein 1, putative	TMCO1	193	1	5	3.11279e+06	1.02543e+06	3061074	34058532	19868570	21494900	6.49315	6.01091	6.48587	7.53223	7.29817	7.33234	6.49315	6.01091	6.48587	7.53223	7.29817	7.33234	6.54974	6.57436	6.54188	7.53223	7.71702	7.77012	6.55532	1580	0.176747	3.5919e+06	18610.9	1344	0.299791	7.67312	776	0.635979	4.71112e+07	244099	553	0.740723	Both	-1.1178	0.0762431	13.1159	Zyg	0.000104727	0.000940694	Yes	No	Yes	No	Yes
PY17X_1366000	1	PY17X_1366000	DNA/RNA-binding protein Alba 4	ALBA4	374	19	20	735149890	336276864	620631940	3051754750	1032583490	923792510	8.86638	8.5267	8.79283	9.48455	9.01393	8.96557	8.86638	8.5267	8.79283	9.48455	9.01393	8.96557	8.93882	8.90089	8.92664	9.48455	9.41244	9.38027	8.92212	97	0.949948	8.35829e+08	2.23484e+06	80	0.958811	9.42575	25	0.988727	2.66534e+09	7.12657e+06	23	0.989667	Both	-0.503635	0.313592	3.18886	Zyg	0.000104888	0.000940694	No	No	Yes	No	No
PY17X_0907200	1	PY17X_0907200	DnaJ protein, putative	N/A	320	2	5	3097559	999535	3.02593e+06	22724200	12652181	12752712	6.49102	5.9998	6.48086	7.35649	7.10217	7.1056	6.49102	5.9998	6.48086	7.35649	7.10217	7.1056	6.54759	6.56409	6.53669	7.35649	7.52334	7.5466	6.54946	1583	0.175182	3.5437e+06	11074.1	1474	0.232013	7.47548	934	0.561766	2.98866e+07	93395.7	816	0.617191	Both	-0.92602	0.118571	8.43373	Zyg	0.000105576	0.000940946	Yes	No	Yes	No	Yes
PY17X_1139200	1	PY17X_1139200	glideosome-associated connector, putative	GAC	2605	55	126	163378816	78854016	127591288	3502020610	878358530	832739580	8.2132	7.89682	8.10582	9.54432	8.94367	8.92051	8.2132	7.89682	8.10582	9.54432	8.94367	8.92051	8.28127	8.3184	8.21646	9.54432	9.34302	9.33584	8.27205	413	0.785193	1.87088e+08	71818.7	950	0.505214	9.40773	28	0.987318	2.55697e+09	981563	238	0.88868	Both	-1.13568	0.0731677	13.6672	Zyg	0.000108215	0.000958473	Yes	No	Yes	No	Yes
PY17X_1247300	1	PY17X_1247300	apicomplexan kinetochore protein 5, putative	AKIT5	1511	39	8	104181368	87334952	125269064	8682807	3.78296e+06	3.39839e+06	8.01779	7.94119	8.09784	6.93866	6.57783	6.53127	8.01779	7.94119	8.09784	6.93866	6.57783	6.53127	8.08456	8.35943	8.20821	6.93866	7.00523	6.98039	8.2174	448	0.766945	1.64969e+08	109179	818	0.574035	6.97476	1315	0.382809	9.43537e+06	6244.45	1635	0.232504	Both	1.24264	17.4841	0.0571949	Gam	0.00010958	0.000964579	Yes	Yes	No	Yes	No
PY17X_1024100	1	PY17X_1024100	DIX domain-containing protein, putative	DIX	174	1	3	7.28389e+06	1.98188e+06	6833975	19269388	6.9096e+06	6847566	6.86236	6.29708	6.83467	7.28487	6.83945	6.83554	6.86236	6.29708	6.83467	7.28487	6.83945	6.83554	6.92142	6.839	6.90244	7.28487	7.26375	7.28035	6.88762	1391	0.275287	7.72004e+06	44368	1099	0.427529	7.27632	1074	0.496008	1.88939e+07	108586	776	0.635979	Both	-0.388702	0.4086	2.44738	Zyg	0.000111962	0.000979498	No	No	Yes	No	No
PY17X_0708800	1	PY17X_0708800	quinone oxidoreductase, putative	N/A	384	2	5	830301	266116	1.28995e+06	9226465	4619588	4185184	5.91924	5.42507	6.11057	6.96504	6.6646	6.62171	5.91924	5.42507	6.11057	6.96504	6.6646	6.62171	5.97199	6.03259	6.15392	6.96504	7.09097	7.06955	6.05283	1766	0.0797706	1.12936e+06	2941.05	1698	0.115224	7.04185	1253	0.41193	1.10117e+07	28676.2	1173	0.449507	Both	-0.989018	0.102561	9.75031	Zyg	0.000116481	0.00101282	Yes	No	Yes	No	Yes
PY17X_1418600	1	PY17X_1418600	structural maintenance of chromosomes protein 2, putative	SMC2	1227	56	1	429275744	206366304	413553152	464114	732505	324103	8.63274	8.31464	8.61653	5.66662	5.86481	5.51068	8.63274	8.31464	8.61653	5.66662	5.86481	5.51068	8.70362	8.70479	8.74439	5.66662	6.30066	5.97423	8.7176	169	0.912409	5.21914e+08	425358	403	0.790407	5.98051	1968	0.0760921	956104	779.221	2035	0.0446219	Both	2.73709	545.876	0.00183192	Gam	0.00011778	0.00101317	Yes	Yes	No	Yes	No
PY17X_1449500	1	PY17X_1449500	cytochrome b5, putative	N/A	151	2	7	2164485	640260	3.38332e+06	51860640	32231928	28832226	6.33535	5.80636	6.52934	7.71484	7.50829	7.45988	6.33535	5.80636	6.52934	7.71484	7.50829	7.45988	6.39089	6.3852	6.58681	7.71484	7.92465	7.89586	6.4543	1620	0.155892	2.84642e+06	18850.5	1338	0.30292	7.84512	667	0.687177	7.00031e+07	463597	402	0.811649	Both	-1.39082	0.0406613	24.5934	Zyg	0.000117943	0.00101317	Yes	No	Yes	No	Yes
PY17X_1223400	1	PY17X_1223400	lysophospholipase, putative	N/A	593	16	4	174394656	70795792	152251888	4736361	2.38181e+06	3656543	8.24153	7.85001	8.18256	6.67544	6.37691	6.56307	8.24153	7.85001	8.18256	6.67544	6.37691	6.56307	8.3098	8.27511	8.29579	6.67544	6.80668	7.01174	8.29357	397	0.793535	1.96592e+08	331521	469	0.755996	6.83129	1429	0.329263	6.78092e+06	11434.9	1466	0.311884	Both	1.46228	28.9919	0.0344924	Gam	0.000119274	0.00101847	Yes	Yes	No	Yes	No
PY17X_0717800	1	PY17X_0717800	GTP:AMP phosphotransferase, putative	GAK	230	2	4	1.47181e+06	668986	2.04187e+06	14333008	6166099	5252094	6.16785	5.82542	6.31003	7.15634	6.79001	6.72033	6.16785	5.82542	6.31003	7.15634	6.79001	6.72033	6.22227	6.40282	6.3601	7.15634	7.21489	7.16678	6.3284	1668	0.130865	2.13008e+06	9261.23	1516	0.210115	7.17933	1156	0.457492	1.51124e+07	65706.2	921	0.567872	Both	-0.850938	0.140949	7.09477	Zyg	0.000120427	0.00102219	Yes	No	Yes	No	Yes
PY17X_0907600	1	PY17X_0907600	ATP synthase-associated protein, putative	N/A	275	8	19	17086248	7440160	20159254	150715712	89166328	79994664	7.23265	6.87158	7.30447	8.17816	7.9502	7.90306	7.23265	6.87158	7.30447	8.17816	7.9502	7.90306	7.29417	7.37029	7.38809	8.17816	8.36133	8.33278	7.35085	1087	0.433785	2.2431e+07	81567.4	906	0.528154	8.29075	385	0.819634	1.95324e+08	710268	297	0.860968	Both	-0.939905	0.11484	8.70774	Zyg	0.00012334	0.00104073	Yes	No	Yes	No	Yes
PY17X_0207400	1	PY17X_0207400	ATP synthase-associated protein, putative	N/A	169	2	7	2.64671e+06	1.18214e+06	3612326	77498992	51486076	55781120	6.42271	6.07267	6.55779	7.8893	7.71169	7.74649	6.42271	6.07267	6.55779	7.8893	7.71169	7.74649	6.47882	6.63147	6.61621	7.8893	8.12564	8.17842	6.5755	1568	0.183003	3.76274e+06	22264.7	1300	0.322732	8.06445	513	0.759512	1.15999e+08	686382	304	0.85768	Both	-1.48895	0.0324378	30.8282	Zyg	0.000124595	0.00104513	Yes	No	Yes	No	Yes
PY17X_0925200	1	PY17X_0925200	ATP synthase F0 subunit b-like protein, putative	ICAP2	493	11	22	23159924	10850697	24225892	225150560	139250848	126885136	7.36474	7.03546	7.38428	8.35247	8.1438	8.10341	7.36474	7.03546	7.38428	8.35247	8.1438	8.10341	7.42715	7.52184	7.47058	8.35247	8.55263	8.5303	7.47319	990	0.484359	2.97296e+07	60303.4	1004	0.477059	8.47847	268	0.874589	3.0093e+08	610406	339	0.84124	Both	-1.00528	0.0987922	10.1223	Zyg	0.000128978	0.00107376	Yes	No	Yes	No	Yes
PY17X_1361600	1	PY17X_1361600	phosphoenolpyruvate carboxykinase, putative	PEPCK	570	1	19	1.09596e+06	0	794108	212908864	57837284	56785308	6.03979		5.89988	8.32819	7.76221	7.75424							6.09336		5.93612	8.32819	8.17556	8.18606	6.01474	1774	0.0755996	1.03451e+06	1814.94	1771	0.0771637	8.22994	419	0.803664	1.698e+08	297895	508	0.76186	Both	-2.2152	0.00609254	164.135	Zyg	0.000130312	0.00107376	Yes	No	Yes	No	Yes
PY17X_0907400	1	PY17X_0907400	alpha/beta hydrolase, putative	N/A	347	2	9	2960983	1.58901e+06	3.70171e+06	51293616	24571614	27409766	6.47144	6.20113	6.5684	7.71006	7.39043	7.43791	6.47144	6.20113	6.5684	7.71006	7.39043	7.43791	6.52788	6.75027	6.62719	7.71006	7.8082	7.8742	6.63511	1530	0.202815	4.3163e+06	12438.9	1435	0.252346	7.79749	705	0.669328	6.27316e+07	180783	630	0.704556	Both	-1.16237	0.0688058	14.5337	Zyg	0.000130913	0.00107376	Yes	No	Yes	No	Yes
PY17X_0516000	1	PY17X_0516000	ookinete surface protein P25	P25	217	10	12	42596936	41417216	46431752	3512247300	2146006020	1882760700	7.62938	7.61718	7.66682	9.54559	9.33163	9.2748	7.62938	7.61718	7.66682	9.54559	9.33163	9.2748	7.69356	8.0598	7.76265	9.54559	9.72638	9.68512	7.83867	740	0.614703	6.8971e+07	317839	484	0.748175	9.65236	8	0.996712	4.49117e+09	2.06967e+07	3	0.999061	Both	-1.81369	0.015357	65.1168	Zyg	0.00013102	0.00107376	Yes	No	Yes	No	Yes
PY17X_1135100	1	PY17X_1135100	dynein light chain, putative	N/A	121	7	1	48814096	21659658	42531884	321341	100372	280124	7.68855	7.33565	7.62871	5.50697	5.00161	5.44735	7.68855	7.33565	7.62871	5.50697	5.00161	5.44735	7.75312	7.79945	7.72326	5.50697	5.44769	5.91179	7.75861	798	0.584463	5.736e+07	474049	371	0.807091	5.62215	2061	0.0324096	418940	3462.31	1784	0.162518	Both	2.13646	136.917	0.00730369	Gam	0.000132099	0.00107642	Yes	Yes	No	Yes	No
PY17X_1227400	1	PY17X_1227400	DnaJ protein, putative	N/A	900	15	7	48531056	33067462	51957096	6142878	2.62387e+06	2654035	7.68602	7.5194	7.71564	6.78837	6.41894	6.42391	7.68602	7.5194	7.71564	6.78837	6.41894	6.42391	7.75058	7.96937	7.81312	6.78837	6.84822	6.87454	7.84436	735	0.61731	6.98807e+07	77645.3	923	0.519291	6.83704	1423	0.332081	6.8714e+06	7634.88	1575	0.260686	Both	1.00731	10.1698	0.0983303	Gam	0.000134618	0.00108562	Yes	Yes	No	Yes	No
PY17X_0409800	1	PY17X_0409800	aurora-related kinase ARK2, putative	ARK2	1727	43	6	103910184	71478024	105522456	4361556	2.86624e+06	1.56538e+06	8.01666	7.85417	8.02334	6.63964	6.45731	6.19462	8.01666	7.85417	8.02334	6.63964	6.45731	6.19462	8.08342	8.27896	8.1312	6.63964	6.88614	6.6485	8.16453	483	0.748697	1.46059e+08	84573.8	899	0.531804	6.72476	1514	0.289338	5.30589e+06	3072.32	1812	0.149366	Both	1.43977	27.5277	0.036327	Gam	0.00013475	0.00108562	Yes	Yes	No	Yes	No
PY17X_1105400	1	PY17X_1105400	centrosomal protein CEP120, putative	CEP120	525	2	4	1.94346e+06	342078	1.84798e+06	26808206	16027037	14294956	6.28858	5.53413	6.2667	7.42827	7.20485	7.15518	6.28858	5.53413	6.2667	7.42827	7.20485	7.15518	6.3438	6.13344	6.31531	7.42827	7.62482	7.59548	6.26418	1694	0.11731	1.83731e+06	3499.64	1672	0.12878	7.54952	867	0.593236	3.54421e+07	67508.8	912	0.5721	Both	-1.28534	0.0518398	19.2902	Zyg	0.000139228	0.00111539	Yes	No	Yes	No	Yes
PY17X_1203900	1	PY17X_1203900	transformer-2 protein homolog beta, putative	TRA2B	248	6	8	21942094	8396564	17109902	80586112	30909648	26550180	7.34128	6.9241	7.23325	7.90626	7.49009	7.42407	7.34128	6.9241	7.23325	7.90626	7.49009	7.42407	7.40353	7.41886	7.31446	7.90626	7.90667	7.86056	7.37895	1068	0.443691	2.39303e+07	96493.1	860	0.552138	7.89116	636	0.701738	7.78331e+07	313843	502	0.764678	Both	-0.512216	0.307457	3.25249	Zyg	0.000141178	0.0011189	No	No	Yes	No	No
PY17X_1308200	1	PY17X_1308200	allantoicase, putative	N/A	478	12	4	79393256	29467156	84259880	12349142	6448643	6003033	7.89978	7.46934	7.92562	7.09164	6.80947	6.77837	7.89978	7.46934	7.92562	7.09164	6.80947	6.77837	7.96577	7.92308	8.03018	7.09164	7.23412	7.22399	7.97301	636	0.668926	9.39742e+07	196599	619	0.677789	7.18325	1153	0.458901	1.52493e+07	31902.2	1150	0.46031	Both	0.789759	6.16253	0.162271	Gam	0.000141236	0.0011189	Yes	Yes	No	Yes	No
PY17X_1139400	1	PY17X_1139400	cytochrome c oxidase subunit ApiCOX24, putative	N/A	198	1	5	5.18424e+06	2.2499e+06	9029495	156784736	103632048	85356968	6.71469	6.35216	6.95566	8.1953	8.01549	7.93124	6.71469	6.35216	6.95566	8.1953	8.01549	7.93124	6.77275	6.88994	7.02751	8.1953	8.42585	8.36056	6.89674	1385	0.278415	7.88381e+06	39817.2	1123	0.415016	8.32724	358	0.832316	2.1244e+08	1.07293e+06	225	0.894786	Both	-1.4305	0.0371108	26.9463	Zyg	0.000142213	0.00112042	Yes	No	Yes	No	Yes
PY17X_1143800	1	PY17X_1143800	signal recognition particle receptor subunit alpha, putative	N/A	524	8	18	8338349	3.92402e+06	8452212	86014704	49901332	47444176	6.92108	6.59373	6.92697	7.93457	7.69811	7.67618	6.92108	6.59373	6.92697	7.93457	7.69811	7.67618	6.98053	7.11334	6.99785	7.93457	8.11223	8.10911	7.03057	1294	0.32586	1.07293e+07	20475.8	1318	0.313347	8.05197	528	0.752466	1.12712e+08	215099	587	0.724753	Both	-1.0214	0.0951925	10.505	Zyg	0.000143363	0.00112327	Yes	No	Yes	No	Yes
PY17X_0718000	1	PY17X_0718000	60S ribosomal protein L15, putative	N/A	205	8	8	321470976	151530624	325229952	759853440	320687936	302796000	8.50714	8.1805	8.51219	8.88073	8.50608	8.48115	8.50714	8.1805	8.51219	8.88073	8.50608	8.48115	8.57718	8.58074	8.63653	8.88073	8.91062	8.90269	8.59815	225	0.883212	3.96417e+08	1.93374e+06	104	0.946298	8.89801	106	0.950681	7.90704e+08	3.85709e+06	57	0.973697	Both	-0.299862	0.501347	1.99463	Zyg	0.000144924	0.0011293	No	No	Yes	No	No
PY17X_1029100	1	PY17X_1029100	conserved Plasmodium protein, unknown function	N/A	222	7	1	90782160	29489352	78814952	341132	363902	312399	7.958	7.46967	7.89661	5.53292	5.56098	5.49471	7.958	7.46967	7.89661	5.53292	5.56098	5.49471	8.02437	7.92338	8.00019	5.53292	6.00044	5.95848	7.98265	624	0.675182	9.60832e+07	432807	398	0.793014	5.83061	2011	0.0558948	677039	3049.72	1815	0.147957	Both	2.15203	141.917	0.00704638	Gam	0.000146022	0.00113167	Yes	Yes	No	Yes	No
PY17X_1230100	1	PY17X_1230100	tubulin gamma chain, putative	N/A	452	24	11	304868288	113652552	297989248	40155524	19284618	21178234	8.48411	8.05558	8.4742	7.60375	7.28521	7.32589	8.48411	8.05558	8.4742	7.60375	7.28521	7.32589	8.554	8.46522	8.59726	7.60375	7.70422	7.76377	8.53883	252	0.869135	3.45801e+08	765046	255	0.86757	7.69058	764	0.641616	4.90431e+07	108503	777	0.63551	Both	0.848248	7.05095	0.141825	Gam	0.000152637	0.00117654	Yes	Yes	No	Yes	No
PY17X_1216800	1	PY17X_1216800	cysteine--tRNA ligase, putative	CysRS	665	15	33	138959024	41958528	97519408	2166330370	523757056	574456260	8.14289	7.62282	7.98909	9.33572	8.71913	8.75926	8.14289	7.62282	7.98909	9.33572	8.71913	8.75926	8.21049	8.06501	8.09579	9.33572	9.12114	9.17687	8.12377	520	0.729406	1.32974e+08	199961	612	0.681439	9.21124	50	0.976984	1.62646e+09	2.44581e+06	103	0.95209	Both	-1.08748	0.0817565	12.2314	Zyg	0.000153897	0.00117916	Yes	No	Yes	No	Yes
PY17X_0621800	1	PY17X_0621800	40S ribosomal protein S5, putative	N/A	194	7	7	172287600	75405568	138543920	407842016	149297200	136780896	8.23625	7.8774	8.14159	8.61049	8.17405	8.13603	8.23625	7.8774	8.14159	8.61049	8.17405	8.13603	8.30449	8.30044	8.25343	8.61049	8.58252	8.56245	8.28612	403	0.790407	1.9325e+08	996136	192	0.900417	8.58515	213	0.900423	3.84729e+08	1.98314e+06	135	0.93706	Both	-0.299034	0.502303	1.99083	Zyg	0.000155164	0.00117916	No	No	Yes	No	No
PY17X_0914100	1	PY17X_0914100	conserved Plasmodium protein, unknown function	N/A	3266	62	3	90592392	49713772	144698064	1.68254e+06	265189	198126	7.95709	7.69648	8.16046	6.22597	5.42356	5.29694	7.95709	7.69648	8.16046	6.22597	5.42356	5.29694	8.02346	8.13313	8.27294	6.22597	5.86464	5.76351	8.14318	506	0.736705	1.39052e+08	42575.6	1112	0.420751	5.95137	1978	0.071395	894069	273.751	2105	0.0117426	Both	2.19181	155.527	0.00642976	Gam	0.000155952	0.00117916	Yes	Yes	No	Yes	No
PY17X_0929800	1	PY17X_0929800	tRNA nucleotidyltransferase, putative	N/A	772	4	20	3610771	980562	2907779	54776700	12046548	13679333	6.5576	5.99148	6.46356	7.7386	7.08086	7.13606	6.5576	5.99148	6.46356	7.7386	7.08086	7.13606	6.61462	6.55639	6.51881	7.7386	7.50229	7.57663	6.56327	1579	0.177268	3.65825e+06	4738.66	1629	0.151199	7.60584	830	0.610615	4.03496e+07	52266.4	990	0.535463	Both	-1.04257	0.0906637	11.0298	Zyg	0.000156285	0.00117916	Yes	No	Yes	No	Yes
PY17X_0314300	1	PY17X_0314300	ATP synthase subunit alpha, mitochondrial, putative	N/A	548	17	23	173816672	88746664	191388656	1143610370	666727620	608116350	8.24009	7.94815	8.28192	9.05828	8.82395	8.78399	8.24009	7.94815	8.28192	9.05828	8.82395	8.78399	8.30835	8.36587	8.39849	9.05828	9.22471	9.20125	8.35757	356	0.814911	2.27809e+08	415710	409	0.787278	9.16141	56	0.974166	1.45015e+09	2.64626e+06	95	0.955848	Both	-0.803843	0.157093	6.36565	Zyg	0.000160407	0.00119687	Yes	No	Yes	No	Yes
PY17X_1314300	1	PY17X_1314300	apicomplexan kinetochore protein 4, putative	AKIT4	355	11	2	41370532	16980540	44872340	1888314	1.17474e+06	507337	7.61669	7.22995	7.65198	6.27607	6.06994	5.7053	7.61669	7.22995	7.65198	6.27607	6.06994	5.7053	7.68078	7.7017	7.74731	6.27607	6.50336	6.16609	7.70993	832	0.566736	5.1278e+07	144445	726	0.622002	6.31518	1816	0.147487	2.06621e+06	5820.32	1653	0.224049	Both	1.39476	24.8174	0.0402944	Gam	0.000160788	0.00119687	Yes	Yes	No	Yes	No
PY17X_1132200	1	PY17X_1132200	phosphoinositide phosphatase SAC1, putative	SAC1	814	5	18	5.10449e+06	1.09297e+06	4882738	62624708	39182976	38476864	6.70795	6.03861	6.68866	7.79675	7.5931	7.5852	6.70795	6.03861	6.68866	7.79675	7.5931	7.5852	6.76598	6.59998	6.75151	7.79675	8.00846	8.01941	6.70582	1505	0.21585	5.07948e+06	6240.15	1591	0.171011	7.94154	606	0.715829	8.74054e+07	107378	781	0.633631	Both	-1.23572	0.0581141	17.2075	Zyg	0.000161807	0.00119687	Yes	No	Yes	No	Yes
PY17X_1345800	1	PY17X_1345800	respiratory chain complex 3 associated protein 2, putative	N/A	168	5	7	15386802	8256995	15904506	149892656	84468096	72393648	7.18715	6.91682	7.20152	8.17578	7.92669	7.8597	7.18715	6.91682	7.20152	8.17578	7.92669	7.8597	7.24837	7.41212	7.28166	8.17578	8.3381	8.29003	7.31405	1114	0.419708	2.06088e+07	122671	773	0.597497	8.26797	399	0.813058	1.8534e+08	1.10322e+06	219	0.897605	Both	-0.953918	0.111194	8.99327	Zyg	0.000162173	0.00119687	Yes	No	Yes	No	Yes
PY17X_1366800	1	PY17X_1366800	elongation factor Tu, putative	N/A	1326	3	4	327146	77047.4	375279	2.14255e+06	1.28176e+06	964174	5.51474	4.88676	5.57435	6.33093	6.10781	5.98416	5.51474	4.88676	5.57435	6.33093	6.10781	5.98416	5.56479	5.53478	5.59961	6.33093	6.54078	6.44101	5.5664	1866	0.027633	368464	277.876	1900	0.00990615	6.43757	1730	0.187882	2.73887e+06	2065.51	1900	0.108032	Both	-0.871177	0.134531	7.43322	Zyg	0.000162828	0.00119687	Yes	No	No	No	No
PY17X_0608800	1	PY17X_0608800	conserved Plasmodium protein, unknown function	N/A	987	20	1	56321984	35387152	60383656	574459	591184	306098	7.75068	7.54885	7.78092	5.75926	5.77172	5.48586	7.75068	7.54885	7.78092	5.75926	5.77172	5.48586	7.81567	7.9966	7.8806	5.75926	6.20868	5.94976	7.89762	693	0.639208	7.89992e+07	80039.7	917	0.522419	5.97256	1969	0.0756224	938781	951.146	2017	0.0530766	Both	1.92506	84.1508	0.0118834	Gam	0.000164721	0.00119773	Yes	Yes	No	Yes	No
PY17X_0819500	1	PY17X_0819500	ribonuclease H2 subunit C, putative	N/A	327	16	2	87993688	49111532	73968672	1.32096e+06	153902	163394	7.94445	7.69118	7.86905	6.12089	5.18725	5.21324	7.94445	7.69118	7.86905	6.12089	5.18725	5.21324	8.01073	8.12823	7.9717	6.12089	5.63113	5.68099	8.03689	592	0.691867	1.08865e+08	332921	466	0.75756	5.811	2014	0.0544857	647147	1979.04	1911	0.102865	Both	2.22589	168.223	0.00594448	Gam	0.000164804	0.00119773	Yes	Yes	No	Yes	No
PY17X_0111800	1	PY17X_0111800	lsm12, putative	N/A	178	2	7	1.10883e+06	435265	811702	42631608	10290679	10167497	6.04487	5.63875	5.9094	7.62973	7.01244	7.00721	6.04487	5.63875	5.9094	7.62973	7.01244	7.00721	6.09846	6.2302	5.94596	7.62973	7.43469	7.4496	6.09154	1754	0.0860271	1.23464e+06	6936.16	1576	0.178832	7.50467	905	0.575388	3.19649e+07	179578	634	0.702677	Both	-1.41313	0.0386248	25.8901	Zyg	0.000165464	0.00119773	Yes	No	Yes	No	Yes
PY17X_0707100	1	PY17X_0707100	DnaJ protein, putative	N/A	648	13	27	45642788	12142858	43653328	450825920	271071392	252096336	7.65937	7.08432	7.64002	8.65401	8.43308	8.40157	7.65937	7.08432	7.64002	8.65401	8.43308	8.40157	7.72375	7.56702	7.73495	8.65401	8.83848	8.82424	7.67524	853	0.555787	4.73412e+07	73057.4	940	0.510428	8.77224	145	0.932363	5.91893e+08	913414	251	0.882574	Both	-1.097	0.0799828	12.5027	Zyg	0.000166365	0.00119817	Yes	No	Yes	No	Yes
PY17X_0408500	1	PY17X_0408500	conserved Plasmodium protein, unknown function	N/A	3862	159	2	1078281470	551347840	1012108740	18231900	15774286	14916472	9.03273	8.74143	9.00523	7.26083	7.19795	7.17367	9.03273	8.74143	9.00523	7.26083	7.19795	7.17367	9.10628	9.09947	9.1462	7.26083	7.61799	7.6137	9.11732	64	0.967153	1.31014e+09	339238	459	0.76121	7.49751	913	0.57163	3.14418e+07	8141.34	1555	0.27008	Both	1.61981	41.6686	0.0239989	Gam	0.000169994	0.00121164	Yes	Yes	No	Yes	No
PY17X_1408200	1	PY17X_1408200	conserved Plasmodium protein, unknown function	N/A	668	9	2	21638216	12628670	26145300	1.73199e+06	429597	291882	7.33522	7.10136	7.41739	6.23855	5.63306	5.46521	7.33522	7.10136	7.41739	6.23855	5.63306	5.46521	7.39743	7.58278	7.50481	6.23855	6.07166	5.9294	7.49501	973	0.493222	3.12614e+07	46798.5	1076	0.43952	6.07987	1932	0.0930014	1.2019e+06	1799.25	1922	0.0976984	Both	1.41514	26.0101	0.0384467	Gam	0.000170489	0.00121164	Yes	Yes	No	Yes	No
PY17X_1031800	1	PY17X_1031800	conserved Plasmodium protein, unknown function	N/A	348	11	2	227221184	220420448	203538112	3.52252e+06	2635098	1.8311e+06	8.35645	8.34325	8.30865	6.54685	6.4208	6.26271	8.35645	8.34325	8.30865	6.54685	6.4208	6.26271	8.42548	8.73125	8.42612	6.54685	6.85005	6.71562	8.52762	263	0.863399	3.36991e+08	968365	198	0.897289	6.70418	1524	0.284641	5.06031e+06	14541.1	1398	0.343823	Both	1.82344	66.5949	0.0150162	Gam	0.000170786	0.00121164	Yes	Yes	No	Yes	No
PY17X_1011100	1	PY17X_1011100	glutamate synthase [NADH], putative	N/A	2957	47	112	92038912	28911190	86475312	1172149250	328555584	283328128	7.96397	7.46107	7.93689	9.06898	8.51661	8.45229	7.96397	7.46107	7.93689	9.06898	8.51661	8.45229	8.03038	7.91543	8.04183	9.06898	8.92102	8.87424	7.99588	614	0.680396	9.90561e+07	33498.8	1182	0.384254	8.95475	90	0.958196	9.01048e+08	304717	505	0.763269	Both	-0.958867	0.109934	9.09634	Zyg	0.000176195	0.00124383	Yes	No	Yes	No	Yes
PY17X_1217400	1	PY17X_1217400	ribonucleoside-diphosphate reductase small chain, putative	N/A	335	21	6	503335680	108945648	316092000	16557416	5832826	7593817	8.70186	8.03721	8.49981	7.21899	6.76588	6.88046	8.70186	8.03721	8.49981	7.21899	6.76588	6.88046	8.7732	8.44823	8.62374	7.21899	7.19105	7.32464	8.61506	209	0.891554	4.1215e+08	1.2303e+06	161	0.91658	7.24489	1098	0.484735	1.75749e+07	52462.3	986	0.537341	Both	1.37016	23.4511	0.0426419	Gam	0.000180023	0.00125114	Yes	Yes	No	Yes	No
PY17X_0811100	1	PY17X_0811100	nucleoporin NUP335, putative	NUP335	2891	45	14	69472128	23557580	71106784	12886262	5927145	3.86897e+06	7.84181	7.37213	7.85191	7.11013	6.77285	6.5876	7.84181	7.37213	7.85191	7.11013	6.77285	6.5876	7.90741	7.83318	7.95399	7.11013	7.19793	7.03592	7.89819	692	0.639729	7.91027e+07	27361.7	1242	0.352972	7.11466	1203	0.435416	1.30214e+07	4504.11	1724	0.1907	Both	0.783534	6.07483	0.164614	Gam	0.000180496	0.00125114	Yes	Yes	No	Yes	No
PY17X_0519300	1	PY17X_0519300	flavoprotein subunit of succinate dehydrogenase, putative	SDHA	631	9	21	13433651	3.46241e+06	16080244	157205232	86947440	85950192	7.12819	6.53938	7.20629	8.19647	7.93926	7.93425	7.12819	6.53938	7.20629	8.19647	7.93926	7.93425	7.18902	7.06308	7.28659	8.19647	8.35051	8.36352	7.17956	1190	0.380083	1.51204e+07	23962.6	1278	0.334202	8.3035	373	0.82527	2.01141e+08	318766	498	0.766557	Both	-1.12394	0.0751732	13.3026	Zyg	0.000180822	0.00125114	Yes	No	Yes	No	Yes
PY17X_1423900	1	PY17X_1423900	GTP-binding translation elongation factor, putative	N/A	756	2	11	482743	0	421867	31605328	13638741	18194716	5.68372		5.62518	7.49976	7.13477	7.25995							5.7349		5.65215	7.49976	7.55557	7.69876	5.69352	1845	0.0385819	493769	653.133	1852	0.0349322	7.58469	839	0.606388	3.84322e+07	50836.2	1002	0.529826	Both	-1.89117	0.0128478	77.8344	Zyg	0.000181764	0.00125114	Yes	No	Yes	No	Yes
PY17X_0819200	1	PY17X_0819200	BSD-domain protein, putative	N/A	564	9	4	11244002	5.43746e+06	14967263	2.54903e+06	1.1064e+06	776746	7.05092	6.7354	7.17514	6.40638	6.04391	5.89028	7.05092	6.7354	7.17514	6.40638	6.04391	5.89028	7.11123	7.24435	7.25439	6.40638	6.47764	6.34846	7.20332	1177	0.386861	1.59707e+07	28316.9	1229	0.35975	6.41082	1753	0.177078	2.57527e+06	4566.09	1718	0.193518	Both	0.792501	6.20156	0.16125	Gam	0.000182037	0.00125114	Yes	Yes	No	Yes	No
PY17X_1042200	1	PY17X_1042200	cytochrome c oxidase subunit ApiCOX19, putative	N/A	187	1	8	4.8905e+06	3.04438e+06	7.0431e+06	103485224	58318184	48297896	6.68935	6.4835	6.84776	8.01488	7.7658	7.68393	6.68935	6.4835	6.84776	8.01488	7.7658	7.68393	6.74725	7.0114	6.91597	8.01488	8.17912	8.11675	6.89154	1389	0.27633	7.79006e+06	41658.1	1117	0.418144	8.10358	495	0.767966	1.26934e+08	678794	307	0.856271	Both	-1.21204	0.0613707	16.2944	Zyg	0.000182559	0.00125114	Yes	No	Yes	No	Yes
PY17X_0933700	1	PY17X_0933700	peptidyl-prolyl cis-trans isomerase, putative	CYP19C	167	1	4	127603	0	89391.8	8.05994e+06	2.66702e+06	3129832	5.10586		4.9513	6.90633	6.42603	6.49552							5.15318		4.95554	6.90633	6.85522	6.94514	5.05436	1912	0.00364964	113335	678.651	1847	0.0375391	6.90223	1375	0.354627	7.98421e+06	47809.6	1025	0.519023	Both	-1.84787	0.0141949	70.4481	Zyg	0.000184221	0.00125114	Yes	No	Yes	No	Yes
PY17X_1232100	1	PY17X_1232100	conserved protein, unknown function	N/A	124	1	3	6.5551e+06	2.39955e+06	8173316	69695200	44181592	43141984	6.81658	6.38013	6.9124	7.8432	7.64524	7.6349	6.81658	6.38013	6.9124	7.8432	7.64524	7.6349	6.87533	6.91581	6.98279	7.8432	8.05998	8.06841	6.92464	1363	0.289885	8.40699e+06	67798.3	972	0.493743	7.99053	573	0.731329	9.78435e+07	789060	277	0.870362	Both	-1.06589	0.0859228	11.6383	Zyg	0.000184249	0.00125114	Yes	No	Yes	No	Yes
PY17X_1124200	1	PY17X_1124200	ribonuclease H2 subunit A, putative	N/A	288	13	1	91258432	32264248	69224840	1.61272e+06	183828	215381	7.96027	7.50872	7.84026	6.20756	5.26441	5.33321	7.96027	7.50872	7.84026	6.20756	5.26441	5.33321	8.02666	7.9595	7.94194	6.20756	5.70738	5.79927	7.97603	632	0.671011	9.46311e+07	328580	474	0.753389	5.90473	1992	0.0648192	803035	2788.32	1838	0.137154	Both	2.0713	117.842	0.00848596	Gam	0.000185363	0.00125274	Yes	Yes	No	Yes	No
PY17X_0111200	1	PY17X_0111200	ATP synthase-associated protein, putative	N/A	280	4	10	5.96965e+06	2.3902e+06	8.09366e+06	67706768	44123284	36045008	6.77595	6.37843	6.90814	7.83063	7.64467	7.55685	6.77595	6.37843	6.90814	7.83063	7.64467	7.55685	6.83443	6.91424	6.97839	7.83063	8.05942	7.99146	6.90902	1373	0.284672	8.10994e+06	28964.1	1225	0.361835	7.9605	597	0.720056	9.13066e+07	326095	493	0.768906	Both	-1.05148	0.088821	11.2586	Zyg	0.000189699	0.00126763	Yes	No	Yes	No	Yes
PY17X_0606800	1	PY17X_0606800	tetratricopeptide repeat protein, putative	N/A	330	39	23	1497986690	798400130	1153462910	280170816	67893272	64448724	9.17551	8.90222	9.062	8.44742	7.83183	7.80921	9.17551	8.90222	9.062	8.44742	7.83183	7.80921	9.25001	9.24817	9.20489	8.44742	8.24436	8.24026	9.23436	42	0.978624	1.71537e+09	5.19808e+06	27	0.986444	8.31068	367	0.828088	2.04493e+08	619677	336	0.842649	Both	0.923678	8.38837	0.119213	Gam	0.000190052	0.00126763	Yes	Yes	No	Yes	No
PY17X_0210600	1	PY17X_0210600	parasite-infected erythrocyte surface protein	PIESP15	506	19	22	145953440	70100096	139733952	720270780	411536800	390815616	8.16421	7.84572	8.1453	8.8575	8.61441	8.59197	8.16421	7.84572	8.1453	8.8575	8.61441	8.59197	8.23196	8.27114	8.25727	8.8575	9.01766	9.01195	8.25346	425	0.778936	1.7925e+08	354249	448	0.766945	8.96237	89	0.958666	9.16997e+08	1.81225e+06	143	0.933302	Both	-0.708908	0.195475	5.11574	Zyg	0.000190234	0.00126763	Yes	No	Yes	No	Yes
PY17X_1441900	1	PY17X_1441900	histone chaperone ASF1, putative	ASF1	264	8	4	94176488	47578804	62270948	11415434	3291260	4164207	7.97394	7.67741	7.79429	7.05749	6.51736	6.61953	7.97394	7.67741	7.79429	7.05749	6.51736	6.61953	8.04042	8.1155	7.89442	7.05749	6.94547	7.0674	8.01678	603	0.686131	1.03939e+08	393709	425	0.778936	7.02346	1272	0.403006	1.05549e+07	39980.8	1084	0.49131	Both	0.993323	9.84744	0.101549	Gam	0.000195501	0.00129667	Yes	Yes	No	Yes	No
PY17X_1444200	1	PY17X_1444200	parasitophorous vacuolar protein 2, putative	PV2	456	19	2	50398280	29471348	77029616	390250	373326	352754	7.70242	7.4694	7.88666	5.59134	5.57209	5.54747	7.70242	7.4694	7.88666	5.59134	5.57209	5.54747	7.76708	7.92313	7.9899	5.59134	6.01141	6.0105	7.89337	700	0.635558	7.82299e+07	171557	675	0.648592	5.87108	2001	0.0605918	743162	1629.74	1940	0.0892438	Both	2.02229	105.266	0.00949971	Gam	0.000197536	0.00130411	Yes	Yes	No	Yes	No
PY17X_0805000	1	PY17X_0805000	HECT-type E3 ubiquitin ligase UT, putative	N/A	3387	47	25	94625064	32968512	83429264	30053492	8543514	8.08205e+06	7.97601	7.5181	7.92132	7.47789	6.93164	6.90752	7.97601	7.5181	7.92132	7.47789	6.93164	6.90752	8.0425	7.96817	8.02573	7.47789	7.35484	7.35132	8.01213	605	0.685089	1.02833e+08	30361.2	1211	0.369135	7.39468	996	0.532644	2.48132e+07	7326.02	1582	0.257398	Both	0.617451	4.1443	0.241295	Gam	0.000199036	0.00130586	No	Yes	No	No	No
PY17X_0302600	1	PY17X_0302600	translocation protein SEC66, putative	SEC66	276	4	7	3.6944e+06	1.68319e+06	5471296	66055352	46037560	37574792	6.56754	6.22613	6.73809	7.81991	7.66311	7.5749	6.56754	6.22613	6.73809	7.81991	7.66311	7.5749	6.62463	6.77339	6.8026	7.81991	8.07764	8.00926	6.73354	1487	0.225235	5.41428e+06	19617	1332	0.306048	7.96893	589	0.723814	9.30968e+07	337307	486	0.772194	Both	-1.23539	0.0581575	17.1947	Zyg	0.000199752	0.00130586	Yes	No	Yes	No	Yes
PY17X_0902800	1	PY17X_0902800	ATP synthase subunit delta, mitochondrial, putative	N/A	154	4	8	10318007	2.38218e+06	10911556	84714544	45178056	35269808	7.0136	6.37697	7.03789	7.92796	7.65493	7.5474	7.0136	6.37697	7.03789	7.92796	7.65493	7.5474	7.07366	6.91289	7.11251	7.92796	8.06955	7.98215	7.03302	1293	0.326382	1.07899e+07	70064.4	955	0.502607	7.99322	569	0.733208	9.84511e+07	639293	327	0.846876	Both	-0.960202	0.109597	9.12436	Zyg	0.000200549	0.00130586	Yes	No	Yes	No	Yes
PY17X_1367200	1	PY17X_1367200	WD repeat-containing protein 16, putative	WDR16	723	36	1	646533250	242980112	487749632	290094	11695.5	62341.2	8.81059	8.38557	8.6882	5.46254	4.06802	4.79478	8.81059	8.38557	8.6882	5.46254	4.06802	4.79478	8.88266	8.77038	8.81848	5.46254	4.52517	5.26845	8.82384	119	0.938478	6.6656e+08	921937	207	0.892596	5.08538	2120	0.00469704	121726	168.363	2117	0.00610615	Both	3.73845	5475.89	0.000182619	Gam	0.000201843	0.00130831	Yes	Yes	No	Yes	No
PY17X_1004800	1	PY17X_1004800	amino acid decarboxylase AAD	AAD	2260	73	43	429986272	201261376	467714848	126023328	36104612	33503974	8.63345	8.30376	8.66998	8.10045	7.55756	7.5251	8.63345	8.30376	8.66998	8.10045	7.55756	7.5251	8.70434	8.69473	8.79965	8.10045	7.97334	7.96016	8.7329	160	0.917101	5.40635e+08	239219	554	0.711679	8.01132	555	0.739784	1.0264e+08	45416	1042	0.511038	Both	0.721587	5.26728	0.189851	Gam	0.000207347	0.00133791	Yes	Yes	No	Yes	No
PY17X_0109000	1	PY17X_0109000	ornithine aminotransferase, putative	OAT	414	20	14	521224992	197776848	394184480	140323104	38902188	45428212	8.71703	8.29618	8.5957	8.14713	7.58997	7.65733	8.71703	8.29618	8.5957	8.14713	7.58997	7.65733	8.78847	8.68771	8.72286	8.14713	8.00537	8.09052	8.73301	159	0.917623	5.40771e+08	1.30621e+06	149	0.922836	8.08101	508	0.76186	1.20505e+08	291075	512	0.759981	Both	0.652008	4.48753	0.22284	Gam	0.000210558	0.0013525	No	Yes	No	No	No
PY17X_1226600	1	PY17X_1226600	conserved Plasmodium protein, unknown function	N/A	411	4	1	64351096	15676428	54613944	1.57014e+06	812266	1.15312e+06	7.80856	7.19525	7.7373	6.19594	5.9097	6.06187	7.80856	7.19525	7.7373	6.19594	5.9097	6.06187	7.87393	7.6696	7.83551	6.19594	6.34502	6.51763	7.79302	774	0.596976	6.20892e+07	151069	714	0.628259	6.35286	1791	0.15923	2.25352e+06	5483.01	1669	0.216534	Both	1.44016	27.5521	0.0362948	Gam	0.000211743	0.00135402	Yes	Yes	No	Yes	No
PY17X_0922900	1	PY17X_0922900	protein disulfide-isomerase, putative	N/A	423	1	9	814522	369845	1.58805e+06	27678970	18818380	16314600	5.9109	5.56802	6.20087	7.44215	7.27458	7.21258	5.9109	5.56802	6.20087	7.44215	7.27458	7.21258	5.9636	6.16479	6.24726	7.44215	7.69372	7.65206	6.12522	1744	0.0912409	1.33418e+06	3154.1	1687	0.120959	7.59598	834	0.608736	3.94435e+07	93247	818	0.616252	Both	-1.47076	0.0338252	29.5638	Zyg	0.000213238	0.00135749	Yes	No	Yes	No	Yes
PY17X_1360900	1	PY17X_1360900	aconitate hydratase, putative	N/A	914	32	33	298312384	139510352	312527648	1467771780	797217660	806785150	8.47467	8.14461	8.49489	9.16666	8.90158	8.90676	8.47467	8.14461	8.49489	9.16666	8.90158	8.90676	8.5445	8.54755	8.61865	9.16666	9.30142	9.32228	8.57023	236	0.877477	3.71732e+08	406709	416	0.783629	9.26345	43	0.980272	1.83423e+09	2.00682e+06	131	0.938938	Both	-0.693225	0.202663	4.93429	Zyg	0.000219379	0.00139038	No	No	Yes	No	No
PY17X_1122500	1	PY17X_1122500	tRNA-2-methylthio-N(6)-dimethylallyladenosine synthase, putative	MIAB	817	2	7	1.03555e+06	536905	1.66314e+06	14746174	6.46229e+06	5669309	6.01517	5.7299	6.22093	7.16868	6.81039	6.75353	6.01517	5.7299	6.22093	7.16868	6.81039	6.75353	6.06857	6.31449	6.26799	7.16868	7.23502	7.1995	6.21702	1718	0.104797	1.64822e+06	2017.41	1755	0.0855057	7.20107	1138	0.465946	1.5888e+07	19446.8	1310	0.385157	Both	-0.984053	0.10374	9.63946	Zyg	0.000225265	0.00142136	Yes	No	Yes	No	Yes
PY17X_1450700	1	PY17X_1450700	asparagine/aspartate rich protein, putative	N/A	4691	30	14	44150260	17013846	44566144	10534042	5480459	3.60652e+06	7.64493	7.2308	7.64901	7.0226	6.73882	6.55709	7.64493	7.2308	7.64901	7.0226	6.73882	6.55709	7.70921	7.70249	7.74424	7.0226	7.1643	7.00584	7.71865	829	0.5683	5.23173e+07	11152.7	1469	0.234619	7.06425	1236	0.419915	1.15943e+07	2471.61	1871	0.121653	Both	0.654399	4.51231	0.221616	Gam	0.000227777	0.00142536	No	Yes	No	No	No
PY17X_1137000	1	PY17X_1137000	high mobility group protein B4, putative	HMGB4	252	15	1	88659896	33411860	105925976	297203	24967.4	109503	7.94773	7.5239	8.025	5.47305	4.39737	5.03943	7.94773	7.5239	8.025	5.47305	4.39737	5.03943	8.01403	7.97353	8.13291	5.47305	4.85062	5.50964	8.04016	588	0.693952	1.09688e+08	435271	397	0.793535	5.27777	2105	0.0117426	189570	752.264	2040	0.0422734	Both	2.76239	578.615	0.00172827	Gam	0.000227898	0.00142536	Yes	Yes	No	Yes	No
PY17X_0626300	1	PY17X_0626300	tryptophan-rich protein	N/A	373	27	1	373511040	145273152	419827328	188861	382648	249378	8.5723	8.16219	8.62307	5.27614	5.5828	5.39686	8.5723	8.16219	8.62307	5.27614	5.5828	5.39686	8.64278	8.5638	8.75115	5.27614	6.02199	5.86202	8.65258	187	0.903024	4.49344e+08	1.20467e+06	162	0.916058	5.72005	2038	0.0432128	524868	1407.15	1961	0.07938	Both	2.93253	856.109	0.00116808	Gam	0.000229841	0.00142797	Yes	Yes	No	Yes	No
PY17X_0917600	1	PY17X_0917600	nucleic acid binding protein, putative	N/A	273	9	3	200975488	137492272	148124608	19276310	4.92864e+06	4281557	8.30314	8.13828	8.17063	7.28502	6.69273	6.6316	8.30314	8.13828	8.17063	7.28502	6.69273	6.6316	8.37182	8.54169	8.28345	7.28502	7.11876	7.0793	8.39899	331	0.827946	2.50604e+08	917965	211	0.890511	7.16103	1175	0.448567	1.44886e+07	53072	982	0.53922	Both	1.23796	17.2966	0.0578148	Gam	0.00023127	0.00142797	Yes	Yes	No	Yes	No
PY17X_0915300	1	PY17X_0915300	DNA-directed RNA polymerase I subunit RPA2, putative	RPA2	1470	3	8	923417	137178	785357	6.64624e+06	2742026	2.53177e+06	5.9654	5.13728	5.89507	6.82258	6.43807	6.40342	5.9654	5.13728	5.89507	6.82258	6.43807	6.40342	6.01846	5.76646	5.93114	6.82258	6.86712	6.85435	5.90535	1808	0.0578728	804180	547.061	1865	0.0281543	6.84802	1414	0.336308	7.04719e+06	4794.01	1704	0.200094	Both	-0.942663	0.114114	8.7632	Zyg	0.00023132	0.00142797	Yes	No	Yes	No	Yes
PY17X_1204600	1	PY17X_1204600	respiratory chain complex 4 associated protein 3, putative	N/A	94	1	1	2.06193e+06	886510	2.65861e+06	25306408	16954858	14687023	6.31427	5.94768	6.42466	7.40323	7.22929	7.16693	6.31427	5.94768	6.42466	7.40323	7.22929	7.16693	6.36967	6.51589	6.47859	7.40323	7.64897	7.60706	6.45472	1618	0.156934	2.84916e+06	30310.2	1213	0.368092	7.55309	865	0.594176	3.57344e+07	380153	459	0.784876	Both	-1.09837	0.0797317	12.5421	Zyg	0.000233455	0.00143009	Yes	No	Yes	No	Yes
PY17X_0502100	1	PY17X_0502100	early transcribed membrane protein	ETRAMP	175	5	1	82081440	42768668	82351240	888914	860579	821475	7.91424	7.63113	7.91567	5.94886	5.93479	5.91459	7.91424	7.63113	7.91567	5.94886	5.93479	5.91459	7.98033	8.07269	8.01989	5.94886	6.36981	6.37243	8.0243	600	0.687696	1.05756e+08	604319	306	0.84098	6.23037	1862	0.125881	1.69968e+06	9712.45	1514	0.289338	Both	1.79394	62.2211	0.0160717	Gam	0.000234082	0.00143009	Yes	Yes	No	Yes	No
PY17X_1452700	1	PY17X_1452700	serine hydroxymethyltransferase, putative	SHMT	442	31	15	916617410	486565152	650308670	181498848	43156972	53652120	8.96219	8.68714	8.81312	8.25887	7.63505	7.72959	8.96219	8.68714	8.81312	8.25887	7.63505	7.72959	9.03527	9.04927	8.94761	8.25887	8.04991	8.16176	9.01072	85	0.956204	1.02498e+09	2.31896e+06	77	0.960375	8.15685	463	0.782997	1.43499e+08	324658	494	0.768436	Both	0.853868	7.14279	0.140001	Gam	0.000234671	0.00143009	Yes	Yes	No	Yes	No
PY17X_1454100	1	PY17X_1454100	SUMO-activating enzyme subunit 2, putative	UBA2	641	21	11	111173808	49919716	79545288	38531336	14745843	13630664	8.046	7.69827	7.90061	7.58581	7.16867	7.13452	8.046	7.69827	7.90061	7.58581	7.16867	7.13452	8.11296	8.13479	8.00433	7.58581	7.58906	7.5751	8.08403	553	0.7122	1.21347e+08	189308	636	0.668926	7.58333	841	0.605449	3.83112e+07	59767.9	943	0.557539	Both	0.500702	3.16739	0.315717	Gam	0.000247504	0.00150187	No	Yes	No	No	No
PY17X_1112200	1	PY17X_1112200	RNA pseudouridylate synthase, putative	N/A	9786	6	4	113275312	22068240	93409024	3294228	819529	1.40318e+06	8.05414	7.34377	7.97039	6.51775	5.91356	6.14711	8.05414	7.34377	7.97039	6.51775	5.91356	6.14711	8.12115	7.80695	8.07646	6.51775	6.34884	6.60166	8.00152	609	0.683003	1.00351e+08	10254.5	1490	0.22367	6.48942	1694	0.204791	3.08615e+06	315.363	2096	0.0159699	Both	1.5121	32.5165	0.0307536	Gam	0.000252442	0.00152535	Yes	Yes	No	Yes	No
PY17X_1306400	1	PY17X_1306400	DNA primase small subunit, putative	N/A	446	33	11	407810528	214530000	316099360	25714760	4804864	3701537	8.61046	8.33149	8.49982	7.41018	6.68168	6.56838	8.61046	8.33149	8.49982	7.41018	6.68168	6.56838	8.68119	8.72037	8.62375	7.41018	7.10785	7.01697	8.6751	181	0.906152	4.73263e+08	1.06113e+06	181	0.906152	7.17833	1158	0.456552	1.50777e+07	33806.4	1126	0.471583	Both	1.49677	31.3884	0.0318589	Gam	0.000254493	0.00153125	Yes	Yes	No	Yes	No
PY17X_0816700	1	PY17X_0816700	alkaline phosphatase, putative	N/A	462	8	13	60389012	21994244	53725452	257155760	150709424	137335232	7.78096	7.34231	7.73018	8.4102	8.17814	8.13778	7.78096	7.34231	7.73018	8.4102	8.17814	8.13778	7.84615	7.8056	7.82815	8.4102	8.58656	8.56418	7.82663	748	0.610532	6.70862e+07	145208	724	0.623045	8.52031	249	0.883513	3.3137e+08	717252	295	0.861907	Both	-0.69368	0.202451	4.93947	Zyg	0.000255656	0.00153179	No	No	Yes	No	No
PY17X_1027100	1	PY17X_1027100	ubiquitin fusion degradation protein 1, putative	UFD1	278	4	3	52480924	23757544	46590480	24420004	7316749	8288976	7.72	7.3758	7.6683	7.38775	6.86432	6.9185	7.72	7.3758	7.6683	7.38775	6.86432	6.9185	7.78478	7.83658	7.76418	7.38775	7.28832	7.36214	7.79518	772	0.598019	6.23993e+07	224458	576	0.700209	7.34607	1033	0.515265	2.21854e+07	79803.8	863	0.595115	Both	0.449112	2.81262	0.35554	Gam	0.000258026	0.00153952	No	Yes	No	No	No
PY17X_0713100	1	PY17X_0713100	high mobility group protein B2	HMGB2	98	5	8	12668892	7792738	10622591	230156880	91481440	71171080	7.10274	6.89169	7.02623	8.36202	7.96133	7.8523	7.10274	6.89169	7.02623	8.36202	7.96133	7.8523	7.1634	7.38888	7.10046	8.36202	8.37233	8.28274	7.21758	1165	0.393118	1.65036e+07	168404	683	0.644421	8.33903	352	0.835134	2.18288e+08	2.22743e+06	114	0.946923	Both	-1.12145	0.0756049	13.2267	Zyg	0.000260184	0.00154593	Yes	No	Yes	No	Yes
PY17X_1115400	1	PY17X_1115400	ribose-5-phosphate isomerase, putative	N/A	238	1	4	388991	26716.2	118456	51611748	12206778	14235140	5.58994	4.42677	5.07356	7.71275	7.0866	7.15336	5.58994	4.42677	5.07356	7.71275	7.0866	7.15336	5.6405	5.1094	5.08193	7.71275	7.50796	7.59368	5.27727	1900	0.00990615	189353	795.602	1840	0.0411887	7.6048	831	0.610146	4.0253e+07	169130	648	0.696101	Both	-2.32753	0.00470408	212.581	Zyg	0.00026155	0.00154759	Yes	No	Yes	No	Yes
PY17X_0806700	1	PY17X_0806700	60S ribosomal protein L37, putative	RPL37	92	4	1	63032224	35126716	75501072	286230816	126382672	111006792	7.79956	7.54564	7.87795	8.45672	8.10169	8.04535	7.79956	7.54564	7.87795	8.45672	8.10169	8.04535	7.86488	7.99364	7.98091	8.45672	8.51102	8.47306	7.94647	656	0.658498	8.84042e+07	960915	200	0.896246	8.48026	266	0.875528	3.02178e+08	3.28454e+06	73	0.966181	Both	-0.53379	0.292557	3.41814	Zyg	0.000265066	0.00155604	No	No	Yes	No	No
PY17X_0704800	1	PY17X_0704800	HECT-like E3 ubiquitin ligase	HEUL	7499	90	35	212644704	134310976	198511072	45061564	11358358	10323266	8.32765	8.12811	8.29778	7.65381	7.05532	7.01382	8.32765	8.12811	8.29778	7.65381	7.05532	7.01382	8.3965	8.53229	8.4149	7.65381	7.47705	7.45611	8.4479	300	0.844108	2.80476e+08	37401.7	1140	0.406152	7.52899	876	0.589009	3.38056e+07	4508.02	1723	0.19117	Both	0.918906	8.29672	0.12053	Gam	0.00026516	0.00155604	Yes	Yes	No	Yes	No
PY17X_0406600	1	PY17X_0406600	cytochrome b-c1 complex subunit 8, putative	QCR8	136	1	3	1.3312e+06	404254	2.05516e+06	26699854	20301940	18908328	6.12424	5.60665	6.31284	7.42651	7.30754	7.27665	6.12424	5.60665	6.31284	7.42651	7.30754	7.27665	6.17837	6.20052	6.36301	7.42651	7.72628	7.71523	6.2473	1701	0.11366	1.76725e+06	12994.5	1428	0.255996	7.62267	814	0.618131	4.19443e+07	308414	504	0.763739	Both	-1.37537	0.0421333	23.7342	Zyg	0.000271596	0.00158728	Yes	No	Yes	No	Yes
PY17X_0103600	1	PY17X_0103600	mitochondrial chaperone BCS1, putative	BCS1	475	1	7	409029	31036.1	346179	18643840	8.28439e+06	9402694	5.61175	4.49187	5.5393	7.27054	6.91826	6.97325	5.61175	4.49187	5.5393	7.27054	6.91826	6.97325	5.66246	5.16959	5.56338	7.27054	7.34162	7.41612	5.46514	1884	0.0182482	291838	614.396	1854	0.0338895	7.34276	1036	0.513856	2.2017e+07	46351.6	1034	0.514796	Both	-1.87762	0.0132551	75.4425	Zyg	0.000275101	0.0016012	Yes	No	Yes	No	Yes
PY17X_1130100	1	PY17X_1130100	cullin-like protein, putative	N/A	1011	6	13	5463064	1.11625e+06	4732644	25069216	9034295	8485032	6.73744	6.04776	6.6751	7.39914	6.95589	6.92865	6.73744	6.04776	6.6751	7.39914	6.95589	6.92865	6.79566	6.60844	6.73749	7.39914	7.37881	7.37215	6.71386	1502	0.217414	5.17442e+06	5118.12	1619	0.156413	7.38337	1005	0.528417	2.4175e+07	23912	1231	0.422264	Both	-0.669505	0.21404	4.67202	Zyg	0.000278781	0.0016156	No	No	Yes	No	No
PY17X_0926100	1	PY17X_0926100	thioredoxin-like protein, putative	N/A	366	16	9	154356576	63040288	160062800	15217712	2752836	2596943	8.18853	7.79962	8.20429	7.18235	6.43978	6.41446	8.18853	7.79962	8.20429	7.18235	6.43978	6.41446	8.25644	8.22851	8.31825	7.18235	6.86881	6.86523	8.26773	415	0.78415	1.85239e+08	506118	356	0.814911	6.97213	1318	0.3814	9.37844e+06	25624.2	1214	0.430249	Both	1.2956	19.7516	0.0506289	Gam	0.000280858	0.0016156	Yes	Yes	No	Yes	No
PY17X_1444100	1	PY17X_1444100	ataxin-3, putative	ATX3	384	11	7	54621188	16068014	38990228	8.18265e+06	2.14289e+06	1700367	7.73736	7.20596	7.59096	6.91289	6.331	6.23054	7.73736	7.20596	7.59096	6.91289	6.331	6.23054	7.80226	7.67951	7.68423	6.91289	6.76132	6.68391	7.722	826	0.569864	5.27231e+07	137300	741	0.614181	6.78604	1462	0.313762	6.11002e+06	15911.5	1365	0.359324	Both	0.935959	8.62896	0.115889	Gam	0.000280974	0.0016156	Yes	Yes	No	Yes	No
PY17X_0106900	1	PY17X_0106900	coatomer alpha subunit, putative	N/A	1380	27	37	119807944	44094584	101170880	249615472	113110184	97864128	8.07849	7.64439	8.00506	8.39727	8.0535	7.99062	8.07849	7.64439	8.00506	8.39727	8.0535	7.99062	8.14566	8.08496	8.1123	8.39727	8.4634	8.4191	8.1143	525	0.726799	1.30108e+08	94281.3	872	0.545881	8.42659	289	0.864725	2.6705e+08	193514	613	0.712541	Both	-0.312288	0.487205	2.05252	Zyg	0.00028393	0.00162604	No	No	Yes	No	No
PY17X_0204400	1	PY17X_0204400	chromatin assembly factor 1 subunit C, putative	CAF1C	446	25	15	3066881280	1041759620	2374205440	435735232	120382016	131697472	9.4867	9.01777	9.37552	8.63922	8.08056	8.11958	9.4867	9.01777	9.37552	8.63922	8.08056	8.11958	9.56328	9.35502	9.52898	8.63922	8.49014	8.54623	9.48243	16	0.992179	3.03688e+09	6.80914e+06	23	0.98853	8.55853	230	0.892438	3.61853e+08	811331	274	0.871771	Both	0.923894	8.39256	0.119153	Gam	0.000287318	0.00163886	Yes	Yes	No	Yes	No
PY17X_0508200	1	PY17X_0508200	cytochrome c oxidase subunit ApiCOX13, putative	N/A	118	2	5	4998338	1.04193e+06	6.34187e+06	63687176	35853648	33394896	6.69883	6.01784	6.80222	7.80405	7.55453	7.52368	6.69883	6.01784	6.80222	7.80405	7.55453	7.52368	6.75679	6.58077	6.86889	7.80405	7.97035	7.95876	6.73548	1486	0.225756	5.43853e+06	46089.2	1085	0.434828	7.91105	627	0.705965	8.14807e+07	690515	303	0.858149	Both	-1.17557	0.0667462	14.9821	Zyg	0.000294023	0.00167042	Yes	No	Yes	No	Yes
PY17X_0415700	1	PY17X_0415700	eukaryotic translation initiation factor 4E, putative	eIF4E	227	5	10	71235664	40568440	81830216	433764320	142383776	129577072	7.8527	7.60819	7.91291	8.63725	8.15346	8.11253	7.8527	7.60819	7.91291	8.63725	8.15346	8.11253	7.91837	8.05148	8.01705	8.63725	8.56218	8.53928	7.99563	615	0.679875	9.89991e+07	436119	396	0.794056	8.57957	216	0.899014	3.79814e+08	1.67319e+06	153	0.928605	Both	-0.58394	0.260651	3.83654	Zyg	0.00029941	0.00168905	No	No	Yes	No	No
PY17X_0103900	1	PY17X_0103900	cation/H+ antiporter, putative	CAX	440	2	3	4.97034e+06	1.96885e+06	4998713	14120452	6358129	5.67749e+06	6.69639	6.29421	6.69886	7.14985	6.80333	6.75416	6.69639	6.29421	6.69886	7.14985	6.80333	6.75416	6.75433	6.83635	6.76204	7.14985	7.22805	7.20012	6.78424	1453	0.242961	6.08475e+06	13829	1413	0.263816	7.19267	1143	0.463598	1.55838e+07	35417.8	1113	0.477689	Both	-0.408431	0.390453	2.56113	Zyg	0.000299671	0.00168905	No	No	Yes	No	No
PY17X_1422800	1	PY17X_1422800	transcription elongation factor s-II, putative	N/A	366	10	5	25787716	19374200	25367454	3.12688e+06	1.15157e+06	915380	7.41141	7.28722	7.40428	6.49511	6.06129	5.9616	7.41141	7.28722	7.40428	6.49511	6.06129	5.9616	7.47413	7.75466	7.49125	6.49511	6.49481	6.41877	7.57335	916	0.522941	3.74412e+07	102298	841	0.562044	6.46956	1709	0.197745	2.94825e+06	8055.33	1559	0.268201	Both	1.10379	12.6995	0.0787434	Gam	0.000304351	0.00170868	Yes	Yes	No	Yes	No
PY17X_0925700	1	PY17X_0925700	ethanolamine kinase, putative	EK	434	17	13	90133400	27572302	83006240	30268894	11616504	10195801	7.95489	7.44047	7.91911	7.481	7.06508	7.00842	7.95489	7.44047	7.91911	7.481	7.06508	7.00842	8.02124	7.89638	8.02345	7.481	7.48669	7.45079	7.98036	628	0.673097	9.55779e+07	220226	589	0.693431	7.47283	935	0.561296	2.97048e+07	68444.3	908	0.573978	Both	0.50753	3.21759	0.310792	Gam	0.000306996	0.00171677	No	Yes	No	No	No
PY17X_1454600	1	PY17X_1454600	conserved Plasmodium protein, unknown function	N/A	1693	3	14	1867349	792782	2.7981e+06	14441162	4899994	6056731	6.27123	5.89915	6.44686	7.1596	6.6902	6.78224	6.27123	5.89915	6.44686	7.1596	6.6902	6.78224	6.32633	6.47101	6.50155	7.1596	7.11626	7.22781	6.43296	1627	0.152242	2.70997e+06	1600.69	1788	0.0683003	7.16789	1171	0.450446	1.47194e+07	8694.25	1547	0.273837	Both	-0.734924	0.184109	5.43156	Zyg	0.000309539	0.00172423	Yes	No	Yes	No	Yes
PY17X_0407000	1	PY17X_0407000	FAD-dependent glycerol-3-phosphate dehydrogenase, putative	N/A	625	28	36	299855072	133630072	316384224	1527763200	926551680	819024320	8.47691	8.1259	8.50021	9.18406	8.96687	8.9133	8.47691	8.1259	8.50021	9.18406	8.96687	8.9133	8.54675	8.53025	8.62415	9.18406	9.36594	9.32873	8.56705	238	0.876434	3.69022e+08	590435	314	0.836809	9.29291	39	0.982151	1.96295e+09	3.14072e+06	82	0.961954	Both	-0.725857	0.187993	5.31933	Zyg	0.000315577	0.00175102	Yes	No	Yes	No	Yes
PY17X_0404000	1	PY17X_0404000	lipin, putative	N/A	1115	19	13	39098884	14626472	39501296	19165070	8293313	6269196	7.59216	7.16514	7.59661	7.28251	6.91873	6.79721	7.59216	7.16514	7.59661	7.28251	6.91873	6.79721	7.65609	7.64176	7.69008	7.28251	7.34208	7.24257	7.66264	868	0.547967	4.59879e+07	41244.8	1118	0.417623	7.28905	1065	0.500235	1.9456e+07	17449.3	1340	0.371066	Both	0.37359	2.36369	0.423068	Gam	0.000317941	0.0017573	No	Yes	No	No	No
PY17X_0926400	1	PY17X_0926400	13 kDa ribonucleoprotein-associated protein, putative	SNU13	141	3	1	38095524	20837532	46931964	10462923	2.51362e+06	2.73868e+06	7.58087	7.31885	7.67147	7.01965	6.4003	6.43754	7.58087	7.31885	7.67147	7.01965	6.4003	6.43754	7.64473	7.78391	7.76746	7.01965	6.8298	6.88798	7.73203	817	0.574557	5.39548e+07	382658	432	0.775287	6.91248	1364	0.359793	8.17483e+06	57977.5	950	0.554251	Both	0.819552	6.60012	0.151512	Gam	0.000326789	0.00179894	Yes	Yes	No	Yes	No
PY17X_0412300	1	PY17X_0412300	ATP synthase F0 subunit d-like protein, putative	N/A	572	9	18	19075044	10310475	26038044	183143168	114430424	95686584	7.28047	7.01328	7.41561	8.26279	8.05854	7.98085	7.28047	7.01328	7.41561	8.26279	8.05854	7.98085	7.34231	7.50133	7.50297	8.26279	8.46838	8.40947	7.44887	1007	0.475495	2.81105e+07	49144.2	1062	0.44682	8.38021	325	0.847816	2.40002e+08	419583	434	0.796618	Both	-0.931346	0.117126	8.53779	Zyg	0.000327998	0.00179894	Yes	No	Yes	No	Yes
PY17X_1025800	1	PY17X_1025800	glutathione S-transferase, putative	GST	205	3	9	16666198	2822938	11955450	198473968	56159048	64353304	7.22184	6.4507	7.07757	8.2977	7.74942	7.80857	7.22184	6.4507	7.07757	8.2977	7.74942	7.80857	7.28329	6.98107	7.15352	8.2977	8.16293	8.23963	7.1393	1213	0.368092	1.37815e+07	67226.6	974	0.492701	8.23342	417	0.804603	1.71166e+08	834957	268	0.874589	Both	-1.09412	0.080515	12.42	Zyg	0.000335897	0.0018352	Yes	No	Yes	No	Yes
PY17X_0821300	1	PY17X_0821300	merozoite organizing protein, putative	MOP	1791	26	2	57193956	18795388	55063748	1.2604e+06	1.05151e+06	1.07603e+06	7.75735	7.27405	7.74087	6.10051	6.02182	6.03182	7.75735	7.27405	7.74087	6.10051	6.02182	6.03182	7.82238	7.74248	7.83919	6.10051	6.4558	6.488	7.80135	767	0.600626	6.32926e+07	35339.2	1157	0.397289	6.3481	1793	0.15829	2.22897e+06	1244.54	1989	0.0662283	Both	1.45325	28.3954	0.0352169	Gam	0.000339843	0.00184968	Yes	Yes	No	Yes	No
PY17X_0404500	1	PY17X_0404500	lipoamide acyltransferase component of branched-chain alpha-keto acid dehydrogenase complex, putative	BCKDH-E2	465	14	16	134842336	53223132	150599216	733699330	415033152	411807872	8.12983	7.7261	8.17782	8.86552	8.61808	8.61469	8.12983	7.7261	8.17782	8.86552	8.61808	8.61469	8.19735	8.16052	8.29089	8.86552	9.02129	9.03435	8.21625	449	0.766423	1.64533e+08	353834	449	0.766423	8.97372	86	0.960075	9.41281e+08	2.02426e+06	129	0.939878	Both	-0.757466	0.174797	5.72093	Zyg	0.000342504	0.00185707	Yes	No	Yes	No	Yes
PY17X_1246400	1	PY17X_1246400	palmitoyltransferase DHHC7, putative	DHHC7	398	2	5	3.09033e+06	1.67133e+06	3.15394e+06	28854744	13518969	11774438	6.49	6.22306	6.49885	7.46022	7.13094	7.07094	6.49	6.22306	6.49885	7.46022	7.13094	7.07094	6.54657	6.77055	6.55529	7.46022	7.55178	7.51243	6.62414	1539	0.198123	4.20862e+06	10574.4	1483	0.22732	7.50814	900	0.577736	3.22212e+07	80957.7	858	0.597464	Both	-0.884002	0.130617	7.65599	Zyg	0.000343869	0.00185741	Yes	No	Yes	No	Yes
PY17X_0109200	1	PY17X_0109200	nucleoporin NUP637, putative	NUP637	5529	35	27	62956984	29666410	61281784	22535294	10718084	10745917	7.79904	7.47226	7.78733	7.35286	7.03012	7.03124	7.79904	7.47226	7.78733	7.35286	7.03012	7.03124	7.86435	7.92578	7.88723	7.35286	7.45215	7.47329	7.89246	701	0.635036	7.80648e+07	14119.2	1411	0.264859	7.4261	967	0.546266	2.66748e+07	4824.53	1703	0.200564	Both	0.466354	2.92654	0.341701	Gam	0.000348036	0.00187283	No	Yes	No	No	No
PY17X_0407100	1	PY17X_0407100	cytochrome c oxidase subunit 6c, putative	N/A	300	2	5	2.0152e+06	1.49515e+06	2673756	56002688	29118440	27752936	6.30432	6.17468	6.42712	7.74821	7.46417	7.44331	6.30432	6.17468	6.42712	7.74821	7.46417	7.44331	6.35965	6.72581	6.48114	7.74821	7.88106	7.87953	6.5222	1593	0.169969	3.32814e+06	11093.8	1472	0.233055	7.83626	670	0.685768	6.85905e+07	228635	567	0.734147	Both	-1.31406	0.0485218	20.6093	Zyg	0.000350062	0.00187665	Yes	No	Yes	No	Yes
PY17X_0713500	1	PY17X_0713500	histidine triad nucleotide-binding protein 1, putative	HINT1	186	1	3	1.49407e+06	421354	1.03524e+06	11139663	6.60507e+06	6.72788e+06	6.17437	5.62465	6.01504	7.04687	6.81988	6.82788	6.17437	5.62465	6.01504	7.04687	6.81988	6.82788	6.22883	6.21716	6.05517	7.04687	7.2444	7.2728	6.16705	1728	0.0995829	1.4691e+06	7898.38	1543	0.196038	7.18803	1150	0.46031	1.54179e+07	82891.9	851	0.600752	Both	-1.02097	0.0952852	10.4948	Zyg	0.000351695	0.00187834	Yes	No	Yes	No	Yes
PY17X_1364300	1	PY17X_1364300	isocitrate dehydrogenase [NADP], mitochondrial, putative	IDH	469	24	32	314131936	115897616	355086560	2183517440	1190503680	1227952260	8.49711	8.06407	8.55033	9.33916	9.07573	9.08918	8.49711	8.06407	8.55033	9.33916	9.07573	9.08918	8.56709	8.47307	8.67596	9.33916	9.47351	9.50213	8.57204	235	0.877998	3.73285e+08	795917	244	0.873306	9.43827	24	0.989197	2.74325e+09	5.84915e+06	29	0.986848	Both	-0.866225	0.136074	7.34894	Zyg	0.000359359	0.00191211	Yes	No	Yes	No	Yes
PY17X_0206200	1	PY17X_0206200	secreted ookinete protein, putative	PSOP24	956	7	18	5182998	3.091e+06	5.73887e+06	51729488	22493308	23877004	6.71458	6.4901	6.75883	7.71374	7.35205	7.37798	6.71458	6.4901	6.75883	7.71374	7.35205	7.37798	6.77265	7.0175	6.82403	7.71374	7.77027	7.81512	6.8714	1407	0.266945	7.43695e+06	7779.24	1547	0.193952	7.76638	718	0.663222	5.83952e+07	61082.8	937	0.560357	Both	-0.894982	0.127356	7.85203	Zyg	0.000365377	0.00193408	Yes	No	Yes	No	Yes
PY17X_1109400	1	PY17X_1109400	pre-mRNA-processing ATP-dependent RNA helicase PRP5, putative	PRP5	1381	7	2	5534745	2.96112e+06	9138206	847519	406867	394991	6.7431	6.47146	6.96086	5.92815	5.60945	5.59659	6.7431	6.47146	6.96086	5.92815	5.60945	5.59659	6.80136	7.00026	7.03288	5.92815	6.04833	6.05892	6.94483	1343	0.300313	8.80711e+06	6377.34	1587	0.173097	6.0118	1954	0.0826679	1.02754e+06	744.056	2043	0.0408643	Both	0.933034	8.57105	0.116672	Gam	0.000367353	0.00193408	Yes	Yes	No	Yes	No
PY17X_1431500	1	PY17X_1431500	integral membrane protein GPR180, putative	N/A	650	7	21	9651895	1.26089e+06	10998486	331627744	183370112	170733040	6.98461	6.10068	7.04133	8.52065	8.26333	8.23232	6.98461	6.10068	7.04133	8.52065	8.26333	8.23232	7.04448	6.65738	7.11607	8.52065	8.67074	8.65738	6.93931	1347	0.298227	8.6958e+06	13378.2	1421	0.259645	8.61626	199	0.906999	4.13292e+08	635834	331	0.844998	Both	-1.67695	0.0210403	47.5278	Zyg	0.000367556	0.00193408	Yes	No	Yes	No	Yes
PY17X_0624400	1	PY17X_0624400	type 2A phosphatase-associated protein 42, putative	TAP42	422	7	6	13146820	4.91692e+06	14347511	7114806	2234797	1.92154e+06	7.11882	6.69169	7.15678	6.85216	6.34924	6.28365	7.11882	6.69169	7.15678	6.85216	6.34924	6.28365	7.17959	7.20393	7.23541	6.85216	6.77934	6.73627	7.20631	1175	0.387904	1.60808e+07	38106.3	1134	0.409281	6.78926	1458	0.315641	6.15542e+06	14586.3	1394	0.345702	Both	0.417051	2.61247	0.38278	Gam	0.000371268	0.00194643	No	Yes	No	No	No
PY17X_0832000	1	PY17X_0832000	phosphatidylserine decarboxylase, putative	PSD	353	4	8	5456996	1.03328e+06	6042714	65083376	42045444	38782220	6.73695	6.01422	6.78123	7.81347	7.62372	7.58863	6.73695	6.01422	6.78123	7.81347	7.62372	7.58863	6.79517	6.57742	6.8472	7.81347	8.03871	8.0228	6.73993	1480	0.228884	5.49451e+06	15565.2	1388	0.276851	7.95833	598	0.719587	9.08505e+07	257367	531	0.751057	Both	-1.2184	0.0604785	16.5348	Zyg	0.000377544	0.00197208	Yes	No	Yes	No	Yes
PY17X_1137700	1	PY17X_1137700	ATP synthase-associated protein, putative	N/A	177	2	5	7802508	4.03305e+06	9835516	68106224	41549328	39075248	6.89223	6.60563	6.9928	7.83319	7.61856	7.5919	6.89223	6.60563	6.9928	7.83319	7.61856	7.5919	6.95149	7.12435	7.0659	7.83319	8.03362	8.02602	7.04724	1281	0.332638	1.11492e+07	62989.8	989	0.48488	7.96428	593	0.721935	9.21035e+07	520359	380	0.821982	Both	-0.917032	0.121051	8.261	Zyg	0.000380367	0.00197318	Yes	No	Yes	No	Yes
PY17X_0815200	1	PY17X_0815200	cytosolic Fe-S cluster assembly factor NBP35, putative	NBP35	434	1	2	217476	29586.3	188268	7.67229e+06	1.35303e+06	3.17933e+06	5.33741	4.47109	5.27478	6.88493	6.13131	6.50234	5.33741	4.47109	5.27478	6.88493	6.13131	6.50234	5.38628	5.15038	5.28993	6.88493	6.564	6.95186	5.27553	1901	0.00938478	188595	434.551	1887	0.016684	6.80026	1452	0.318459	6.31337e+06	14546.9	1397	0.344293	Both	-1.52473	0.0298723	33.4758	Zyg	0.000380522	0.00197318	Yes	No	Yes	No	Yes
PY17X_0803300	1	PY17X_0803300	centrin, putative	N/A	107	2	3	2.0349e+06	457462	3233985	25826832	9667723	9965004	6.30854	5.66035	6.50974	7.41207	6.98532	6.99848	6.30854	5.66035	6.50974	7.41207	6.98532	6.99848	6.3639	6.25018	6.56655	7.41207	7.40789	7.44099	6.39354	1640	0.145464	2.4748e+06	23129	1287	0.32951	7.42032	973	0.543448	2.63218e+07	245998	549	0.742602	Both	-1.02678	0.094021	10.6359	Zyg	0.000384338	0.00198575	Yes	No	Yes	No	Yes
PY17X_1364500	1	PY17X_1364500	kinetochore protein SPC25, putative	SPC25	216	7	1	14032708	8038333	24505508	2621869	960848	684123	7.14714	6.90517	7.38926	6.41861	5.98265	5.83513	7.14714	6.90517	7.38926	6.41861	5.98265	5.83513	7.2081	7.40135	7.47573	6.41861	6.41711	6.29409	7.36173	1078	0.438478	2.29999e+07	106481	828	0.568822	6.3766	1780	0.164396	2.38015e+06	11019.2	1484	0.303429	Both	0.985122	9.66323	0.103485	Gam	0.00039226	0.00201936	Yes	Yes	No	Yes	No
PY17X_1134700	1	PY17X_1134700	cdc2-related kinase 2	CRK2	288	7	5	29233654	12405490	24154524	10598694	3.24864e+06	2671770	7.46588	7.09361	7.383	7.02525	6.5117	6.4268	7.46588	7.09361	7.383	7.02525	6.5117	6.4268	7.52897	7.57562	7.46926	7.02525	6.93988	6.87739	7.52461	948	0.506257	3.34668e+07	116204	797	0.584984	6.94751	1332	0.374824	8.86153e+06	30769.2	1161	0.455143	Both	0.577106	3.77664	0.264785	Gam	0.000396825	0.00203551	No	Yes	No	No	No
PY17X_1142700	1	PY17X_1142700	aminomethyltransferase, mitochondrial, putative	GCVT	399	6	10	12096233	3859823	12398286	55197592	33137664	31479458	7.08265	6.58657	7.09336	7.74192	7.52032	7.49803	7.08265	6.58657	7.09336	7.74192	7.52032	7.49803	7.14318	7.10671	7.16985	7.74192	7.93654	7.93347	7.13991	1212	0.368613	1.38011e+07	34589.3	1163	0.394161	7.87065	650	0.695162	7.42413e+07	186068	624	0.707374	Both	-0.730731	0.185895	5.37937	Zyg	0.00039942	0.00204067	Yes	No	Yes	No	Yes
PY17X_0414500	1	PY17X_0414500	HSP20-like chaperone, putative	N/A	289	6	10	6.45279e+06	4.11548e+06	7.38286e+06	69092144	28024600	29825392	6.80975	6.61442	6.86822	7.83943	7.44754	7.47459	6.80975	6.61442	6.86822	7.83943	7.44754	7.47459	6.86845	7.13247	6.93712	7.83943	7.86462	7.91036	6.97935	1323	0.31074	9.53561e+06	32995.2	1188	0.381126	7.87147	649	0.695632	7.43827e+07	257380	530	0.751527	Both	-0.892124	0.128197	7.80052	Zyg	0.000400692	0.00204067	Yes	No	Yes	No	Yes
PY17X_1128000	1	PY17X_1128000	acetyl-CoA synthetase, putative	ACAS	951	6	9	3.09793e+06	1.53166e+06	3219838	19980964	7.33705e+06	6462511	6.49107	6.18516	6.50783	7.30062	6.86552	6.8104	6.49107	6.18516	6.50783	7.30062	6.86552	6.8104	6.54765	6.73551	6.56458	7.30062	7.28951	7.25557	6.61591	1542	0.196559	4.12962e+06	4342.39	1640	0.145464	7.2819	1070	0.497886	1.9138e+07	20124.1	1289	0.395021	Both	-0.665988	0.21578	4.63434	Zyg	0.000412777	0.00209473	No	No	Yes	No	No
PY17X_1429000	1	PY17X_1429000	ATP-dependent RNA helicase DBP1, putative	DBP1	908	40	40	326030432	174826944	255495120	1600726780	498359552	453610752	8.51326	8.24261	8.40738	9.20432	8.69754	8.65668	8.51326	8.24261	8.40738	9.20432	8.69754	8.65668	8.58334	8.63818	8.52819	9.20432	9.09981	9.07575	8.58324	233	0.879041	3.83032e+08	421842	407	0.788321	9.12662	61	0.971818	1.33852e+09	1.47414e+06	180	0.915923	Both	-0.543388	0.286162	3.49452	Zyg	0.000427831	0.00216343	No	No	Yes	No	No
PY17X_1365000	1	PY17X_1365000	VPS13 domain-containing protein, putative	N/A	5432	24	59	22931954	8969967	21339584	98031504	61874580	51599688	7.36044	6.95279	7.32919	7.99137	7.79151	7.71265	7.36044	6.95279	7.32919	7.99137	7.79151	7.71265	7.42282	7.44539	7.41363	7.99137	8.20452	8.14506	7.42728	1027	0.465068	2.67473e+07	4924.03	1626	0.152763	8.11365	489	0.770784	1.29911e+08	23916	1230	0.422734	Both	-0.686367	0.205889	4.85699	Zyg	0.000433704	0.00218538	No	No	Yes	No	No
PY17X_1116500	1	PY17X_1116500	glideosome-associated protein 40, putative	GAP40	458	3	5	48595640	13563801	49886916	279397504	164669664	149367440	7.6866	7.13238	7.69799	8.44622	8.21661	8.17426	7.6866	7.13238	7.69799	8.44622	8.21661	8.17426	7.75116	7.61147	7.79487	8.44622	8.62458	8.60014	7.71916	828	0.568822	5.23799e+07	114367	800	0.58342	8.55698	232	0.891498	3.60563e+08	787255	278	0.869892	Both	-0.837816	0.145273	6.8836	Zyg	0.000438381	0.00220117	Yes	No	Yes	No	Yes
PY17X_1410800	1	PY17X_1410800	ER membrane protein complex subunit 7, putative	EMC7	203	2	6	10352554	3.86084e+06	10665418	47653144	29012388	27732998	7.01505	6.58668	7.02798	7.67809	7.46258	7.443	7.01505	6.58668	7.02798	7.67809	7.46258	7.443	7.07512	7.10682	7.10226	7.67809	7.87949	7.87922	7.09473	1243	0.35245	1.24376e+07	61268.7	1000	0.479145	7.81227	696	0.673556	6.49034e+07	319721	496	0.767496	Both	-0.717532	0.191632	5.21834	Zyg	0.000451466	0.0022524	Yes	No	Yes	No	Yes
PY17X_1213900	1	PY17X_1213900	cytochrome b-c1 complex subunit 7, putative	QCR7	192	3	5	9312538	4755396	12161622	104730528	76127520	69644064	6.96907	6.67719	7.08499	8.02007	7.88154	7.84288	6.96907	6.67719	7.08499	8.02007	7.88154	7.84288	7.02884	7.19052	7.1612	8.02007	8.29348	8.27345	7.12685	1226	0.361314	1.33922e+07	69750.8	956	0.502086	8.19567	440	0.7938	1.56917e+08	817274	270	0.87365	Both	-1.06882	0.0853457	11.7171	Zyg	0.000452458	0.0022524	Yes	No	Yes	No	Yes
PY17X_1424700	1	PY17X_1424700	superoxide dismutase [Fe], putative	FeSOD	198	3	6	31996108	7393464	24832072	131495736	47438944	53493832	7.5051	6.86885	7.39501	8.11891	7.67614	7.7283	7.5051	6.86885	7.39501	8.11891	7.67614	7.7283	7.56844	7.36776	7.48168	8.11891	8.09051	8.16049	7.47263	991	0.483837	2.96912e+07	149955	717	0.626694	8.1233	483	0.773603	1.32833e+08	670872	309	0.855331	Both	-0.650677	0.223523	4.47381	Zyg	0.000453324	0.0022524	No	No	Yes	No	No
PY17X_0606700	1	PY17X_0606700	zinc finger protein, putative	N/A	1302	5	15	4012340	2.01547e+06	4.42674e+06	116634608	23300798	22402912	6.6034	6.30438	6.64608	8.06683	7.36737	7.3503	6.6034	6.30438	6.64608	8.06683	7.36737	7.3503	6.66072	6.84575	6.70749	8.06683	7.78541	7.78784	6.73799	1481	0.228363	5.47001e+06	4201.23	1644	0.143379	7.88002	640	0.699859	7.5862e+07	58265.7	949	0.554721	Both	-1.14204	0.0721047	13.8687	Zyg	0.000463605	0.00229549	Yes	No	Yes	No	Yes
PY17X_0405300	1	PY17X_0405300	1-cys-glutaredoxin-like protein-1, putative	GLP1	168	1	2	516607	217736	1.04994e+06	7372387	3.00688e+06	3.56962e+06	5.71316	5.33793	6.02117	6.86761	6.47812	6.55262	5.71316	5.33793	6.02117	6.86761	6.47812	6.55262	5.76454	5.95201	6.0615	6.86761	6.90669	7.00144	5.92601	1798	0.0630865	843363	5020.02	1623	0.154327	6.92525	1355	0.364021	8.41872e+06	50111.4	1008	0.527008	Both	-0.999232	0.100177	9.98232	Zyg	0.0004691	0.00230647	Yes	No	Yes	No	Yes
PY17X_0106500	1	PY17X_0106500	ubiquitin-conjugating enzyme E2 PEX4, putative	PEX4	149	2	3	1.84455e+06	341663	1944213	9613196	4.6003e+06	3.66323e+06	6.26589	5.5336	6.28874	6.98287	6.66279	6.56386	6.26589	5.5336	6.28874	6.98287	6.66279	6.56386	6.32096	6.13296	6.3381	6.98287	7.08917	7.01252	6.264	1695	0.116788	1.83656e+06	12325.9	1438	0.250782	7.02819	1266	0.405824	1.06706e+07	71614.5	890	0.582433	Both	-0.764182	0.172115	5.81008	Zyg	0.000469272	0.00230647	Yes	No	Yes	No	Yes
PY17X_1223500	1	PY17X_1223500	prodrug activation and resistance esterase, putative	PARE	376	18	24	141786448	39133800	114276264	526652864	252256192	220237840	8.15163	7.59255	8.05796	8.72152	8.40184	8.34289	8.15163	7.59255	8.05796	8.72152	8.40184	8.34289	8.2193	8.03702	8.16698	8.72152	8.80761	8.76639	8.1411	509	0.735141	1.38389e+08	368055	444	0.76903	8.76518	148	0.930953	5.82339e+08	1.54877e+06	168	0.921559	Both	-0.624075	0.237643	4.208	Zyg	0.000470675	0.00230647	No	No	Yes	No	No
PY17X_0804400	1	PY17X_0804400	conserved Plasmodium protein, unknown function	N/A	2984	1	2	16036040	10483106	14234156	1.60169e+06	812357	778492	7.2051	7.02049	7.15333	6.20458	5.90975	5.89125	7.2051	7.02049	7.15333	6.20458	5.90975	5.89125	7.26644	7.50799	7.23185	6.20458	6.34506	6.34942	7.33543	1097	0.428571	2.16484e+07	7254.84	1568	0.183003	6.29969	1828	0.141851	1.99383e+06	668.172	2055	0.0352278	Both	1.03574	10.8577	0.0921002	Gam	0.000472344	0.00230672	Yes	Yes	No	Yes	No
PY17X_1146100	1	PY17X_1146100	conserved protein, unknown function	N/A	366	3	4	9147114	3.38068e+06	7281697	26843306	9802105	8714248	6.96128	6.529	6.86223	7.42884	6.99132	6.94023	6.96128	6.529	6.86223	7.42884	6.99132	6.94023	7.021	7.05348	6.93093	7.42884	7.41381	7.38356	7.0018	1309	0.31804	1.00416e+07	27436.1	1240	0.354015	7.40874	983	0.538751	2.56293e+07	70025.5	901	0.577266	Both	-0.406934	0.391801	2.55232	Zyg	0.000476601	0.00231956	No	No	Yes	No	No
PY17X_0822300	1	PY17X_0822300	glideosome-associated protein 50, putative	GAP50	395	13	18	192390368	72635760	213295616	1065423740	648219580	597784900	8.28418	7.86115	8.32898	9.02752	8.81172	8.77654	8.28418	7.86115	8.32898	9.02752	8.81172	8.77654	8.35273	8.28541	8.44715	9.02752	9.21263	9.19391	8.36177	353	0.816475	2.3002e+08	582328	319	0.834202	9.14469	58	0.973227	1.39537e+09	3.53258e+06	68	0.96853	Both	-0.782924	0.164845	6.0663	Zyg	0.000481771	0.002333	Yes	No	Yes	No	Yes
PY17X_1241100	1	PY17X_1241100	mitochondrial-processing peptidase subunit alpha, putative	QCR2	534	26	25	265075616	109957384	269390176	1202455940	753722430	671358400	8.42337	8.04122	8.43038	9.08007	8.87721	8.82695	8.42337	8.04122	8.43038	9.08007	8.87721	8.82695	8.49285	8.45194	8.55197	9.08007	9.27735	9.24361	8.49892	280	0.854536	3.15442e+08	590715	313	0.837331	9.20034	51	0.976515	1.58614e+09	2.9703e+06	85	0.960545	Both	-0.701422	0.198874	5.02831	Zyg	0.000483853	0.002333	Yes	No	Yes	No	Yes
PY17X_0810700	1	PY17X_0810700	conserved Plasmodium protein, unknown function	N/A	2394	5	21	2.8127e+06	738189	2365692	35447104	8854528	6.41272e+06	6.44912	5.86817	6.37396	7.54958	6.94717	6.80704	6.44912	5.86817	6.37396	7.54958	6.94717	6.80704	6.50542	6.44236	6.42619	7.54958	7.37018	7.25226	6.45799	1616	0.157977	2.8707e+06	1199.12	1814	0.0547445	7.39067	998	0.531705	2.45852e+07	10269.5	1500	0.295914	Both	-0.932687	0.116765	8.5642	Zyg	0.000484268	0.002333	Yes	No	Yes	No	Yes
PY17X_0417800	1	PY17X_0417800	Maf-like protein, putative	N/A	468	10	1	94991280	19444874	70400480	949598	85743.3	69145.1	7.97768	7.28881	7.84758	5.97754	4.9332	4.83976	7.97768	7.28881	7.84758	5.97754	4.9332	4.83976	8.04419	7.75612	7.9495	5.97754	5.38009	5.3128	7.91661	683	0.644421	8.25288e+07	176344	662	0.65537	5.55681	2070	0.0281822	360421	770.13	2038	0.0432128	Both	2.3598	228.979	0.00436722	Gam	0.000488784	0.00234682	Yes	Yes	No	Yes	No
PY17X_0812700	1	PY17X_0812700	plasma membrane protein 1, putative	PMP1	404	5	10	6.58408e+06	1.50551e+06	6716018	34474520	20745348	15979744	6.81849	6.17768	6.82711	7.5375	7.31692	7.20357	6.81849	6.17768	6.82711	7.5375	7.31692	7.20357	6.87726	6.72859	6.89462	7.5375	7.73555	7.64318	6.83349	1428	0.255996	6.81537e+06	16869.7	1369	0.286757	7.63874	800	0.624706	4.35255e+07	107736	779	0.63457	Both	-0.805254	0.156583	6.38638	Zyg	0.000491335	0.00235115	Yes	No	Yes	No	Yes
PY17X_1034900	1	PY17X_1034900	ER membrane protein complex subunit 2, putative	EMC2	296	4	9	5.00669e+06	2.45245e+06	7564729	36363240	19394438	17180800	6.69955	6.3896	6.87879	7.56066	7.28768	7.23504	6.69955	6.3896	6.87879	7.56066	7.28768	7.23504	6.75752	6.92456	6.94805	7.56066	7.70666	7.67421	6.87671	1401	0.270073	7.52853e+06	25434.2	1258	0.34463	7.64718	797	0.626116	4.43788e+07	149928	680	0.681071	Both	-0.770466	0.169642	5.89475	Zyg	0.000494444	0.00235812	Yes	No	Yes	No	Yes
PY17X_1144900	1	PY17X_1144900	alanine--tRNA ligase, putative	AlaRS	1218	32	48	119626560	74263248	93128528	1227565700	342503488	345689568	8.07783	7.87077	7.96908	9.08904	8.53466	8.53869	8.07783	7.87077	7.96908	9.08904	8.53466	8.53869	8.145	8.29431	8.07511	9.08904	8.93886	8.95942	8.17147	478	0.751303	1.48414e+08	121850	776	0.595933	8.99577	79	0.963363	9.90317e+08	813068	273	0.87224	Both	-0.8243	0.149865	6.67267	Zyg	0.00049888	0.00236119	Yes	No	Yes	No	Yes
PY17X_1446400	1	PY17X_1446400	PhIL1-interacting candidate PIC1, putative	N/A	736	32	8	126006784	102179864	184401680	10371008	6843658	6296202	8.10039	8.00937	8.26576	7.01582	6.83529	6.79908	8.10039	8.00937	8.26576	7.01582	6.83529	6.79908	8.16772	8.42248	8.3818	7.01582	7.25963	7.24441	8.324	378	0.803441	2.10862e+08	286497	508	0.735662	7.17329	1166	0.452795	1.49034e+07	20249.3	1287	0.395961	Both	1.15071	14.1485	0.0706787	Gam	0.000499678	0.00236119	Yes	Yes	No	Yes	No
PY17X_1336700	1	PY17X_1336700	splicing factor U2AF large subunit, putative	U2AF2	714	8	6	17557664	8813008	17191818	8325275	3.02389e+06	2.92211e+06	7.24447	6.94512	7.23532	6.9204	6.48057	6.4657	7.24447	6.94512	7.23532	6.9204	6.48057	6.4657	7.30607	7.4383	7.3166	6.9204	6.90911	6.91574	7.35366	1084	0.435349	2.25765e+07	31619.8	1199	0.375391	6.91508	1363	0.360263	8.22403e+06	11518.2	1465	0.312353	Both	0.438573	2.74519	0.364273	Gam	0.000500055	0.00236119	No	Yes	No	No	No
PY17X_1435900	1	PY17X_1435900	PPPDE peptidase domain-containing protein, putative	N/A	411	6	17	18500206	11225663	15353262	172960896	62174304	59184928	7.26718	7.05021	7.1862	8.23795	7.79361	7.77221	7.26718	7.05021	7.1862	8.23795	7.79361	7.77221	7.32894	7.53548	7.26582	8.23795	8.20659	8.20378	7.37675	1071	0.442127	2.38093e+07	57930.1	1017	0.470282	8.21611	426	0.800376	1.64478e+08	400189	446	0.790982	Both	-0.839361	0.144757	6.90813	Zyg	0.000517419	0.00243511	Yes	No	Yes	No	Yes
PY17X_1139100	1	PY17X_1139100	cytochrome c oxidase subunit 2A, putative	COX2A	225	1	3	855160	167403	2.62957e+06	118844456	69895264	44044364	5.93205	5.22376	6.41989	8.07498	7.84445	7.64389	5.93205	5.22376	6.41989	8.07498	7.84445	7.64389	5.98489	5.84643	6.47366	8.07498	8.25683	8.07727	6.10166	1753	0.0865485	1.26375e+06	5616.65	1606	0.163191	8.13636	472	0.778769	1.36886e+08	608383	341	0.840301	Both	-2.0347	0.00923209	108.318	Zyg	0.000521265	0.00244114	Yes	No	Yes	No	Yes
PY17X_1356400	1	PY17X_1356400	conserved Plasmodium protein, unknown function	N/A	1912	1	18	44669.2	0	115737	35182612	9104455	8460138	4.65001		5.06347	7.54633	6.95925	6.92738							4.69429		5.0715	7.54633	7.38213	7.37089	4.88289	1915	0.00208551	76364.8	39.9397	1917	0.00104275	7.43312	963	0.548145	2.71092e+07	14178.4	1407	0.339596	Both	-2.55022	0.00281694	354.996	Zyg	0.000522124	0.00244114	Yes	No	Yes	No	Yes
PY17X_0910500	1	PY17X_0910500	ER membrane protein complex subunit 8, putative	EMC8	198	2	3	2.93396e+06	640427	3.4804e+06	19366846	11830445	10372844	6.46745	5.80647	6.54163	7.28706	7.073	7.0159	6.46745	5.80647	6.54163	7.28706	7.073	7.0159	6.52387	6.3853	6.59951	7.28706	7.49453	7.45816	6.50289	1601	0.165798	3.18342e+06	16077.9	1378	0.282065	7.41325	979	0.540629	2.5897e+07	130793	715	0.664631	Both	-0.910354	0.122927	8.13494	Zyg	0.000528049	0.00246078	Yes	No	Yes	No	Yes
PY17X_0521300	1	PY17X_0521300	ADP,ATP carrier protein 1, putative	AAC1	301	19	23	618304000	260021792	579017150	2179607040	1234460420	1192759810	8.7912	8.41501	8.76269	9.33838	9.09148	9.07655	8.7912	8.41501	8.76269	9.33838	9.09148	9.07655	8.86314	8.79761	8.89548	9.33838	9.48907	9.48968	8.85208	111	0.942649	7.1134e+08	2.36326e+06	73	0.962461	9.43904	22	0.990136	2.74816e+09	9.13011e+06	16	0.992954	Both	-0.586965	0.258842	3.86336	Zyg	0.000536073	0.00249003	No	No	Yes	No	No
PY17X_1214900	1	PY17X_1214900	conserved Plasmodium protein, unknown function	N/A	599	16	16	52858308	19896524	49220592	213448368	137868176	119569632	7.72311	7.29878	7.69215	8.32929	8.13946	8.07762	7.72311	7.29878	7.69215	8.32929	8.13946	8.07762	7.78792	7.76535	7.78883	8.32929	8.54835	8.50487	7.7807	782	0.592805	6.0353e+07	100756	845	0.559958	8.46084	279	0.869422	2.88959e+08	482402	392	0.816346	Both	-0.680138	0.208863	4.78782	Zyg	0.000542538	0.00251188	No	No	Yes	No	No
PY17X_1439800	1	PY17X_1439800	endoplasmin, putative	GRP94	808	51	56	2054965630	1033025150	2066707460	7775506900	4423146000	4158772990	9.3128	9.01411	9.31528	9.89073	9.64573	9.61897	9.3128	9.01411	9.31528	9.89073	9.64573	9.61897	9.38823	9.35164	9.46671	9.89073	10.0368	10.0244	9.40219	23	0.98853	2.52459e+09	3.1245e+06	51	0.973931	9.98397	2	0.99953	9.63757e+09	1.19277e+07	10	0.995773	Both	-0.581776	0.261953	3.81747	Zyg	0.000547171	0.00251997	No	No	Yes	No	No
PY17X_0407400	1	PY17X_0407400	T-complex protein 1 subunit beta, putative	CCT2	533	44	31	1208798340	633187390	922737220	537994500	153904480	144383456	9.08235	8.80153	8.96508	8.73078	8.18725	8.15952	9.08235	8.80153	8.96508	8.73078	8.18725	8.15952	9.15624	9.15505	9.1047	8.73078	8.59557	8.58561	9.13866	56	0.971324	1.37614e+09	2.58187e+06	65	0.966632	8.63732	188	0.912165	4.33828e+08	813936	272	0.87271	Both	0.501344	3.17208	0.31525	Gam	0.00054782	0.00251997	No	Yes	No	No	No
PY17X_0917100	1	PY17X_0917100	aquaglyceroporin, putative	AQP	258	3	5	36656748	9370485	27294508	203182160	141365472	125314912	7.56415	6.97176	7.43608	8.30789	8.15034	8.098	7.56415	6.97176	7.43608	8.30789	8.15034	8.098	7.6279	7.46293	7.52412	8.30789	8.5591	8.52496	7.53832	935	0.513034	3.45396e+07	133874	749	0.61001	8.46398	277	0.870362	2.9106e+08	1.12814e+06	214	0.899953	Both	-0.925664	0.118669	8.42683	Zyg	0.00055418	0.00254103	Yes	No	Yes	No	Yes
PY17X_0313600	1	PY17X_0313600	vacuolar protein sorting-associated protein 45, putative	VPS45	703	4	8	2951095	691295	2686668	13010235	3910813	3.23237e+06	6.46998	5.83966	6.42921	7.11429	6.59227	6.50952	6.46998	5.83966	6.42921	7.11429	6.59227	6.50952	6.52642	6.416	6.48331	7.11429	7.01949	6.95895	6.47524	1611	0.160584	2.98703e+06	4248.98	1642	0.144421	7.03091	1263	0.407233	1.07376e+07	15274	1382	0.351339	Both	-0.555667	0.278184	3.59474	Zyg	0.000557816	0.00254732	No	No	Yes	No	No
PY17X_0419800	1	PY17X_0419800	signal peptidase complex subunit 3, putative	SPC3	185	7	9	25719624	8891909	30748386	146181552	94957688	83204248	7.41026	6.949	7.48782	8.16489	7.97753	7.92015	7.41026	6.949	7.48782	8.16489	7.97753	7.92015	7.47298	7.44188	7.57762	8.16489	8.38833	8.34962	7.49749	968	0.495829	3.14406e+07	169949	678	0.647028	8.30095	378	0.822922	1.99963e+08	1.08088e+06	223	0.895726	Both	-0.803458	0.157233	6.36001	Zyg	0.000559125	0.00254732	Yes	No	Yes	No	Yes
PY17X_0521100	1	PY17X_0521100	pyruvate kinase 2, putative	N/A	734	2	16	809763	643894	1.9001e+06	34920928	13730600	14278467	5.90836	5.80881	6.27878	7.54309	7.13769	7.15468	5.90836	5.80881	6.27878	7.54309	7.13769	7.15468	5.96104	6.38747	6.32779	7.54309	7.55845	7.59498	6.22543	1712	0.107925	1.68049e+06	2289.49	1740	0.0933264	7.56551	853	0.599812	3.6771e+07	50096.7	1010	0.526069	Both	-1.34007	0.0457014	21.8812	Zyg	0.000565149	0.00256657	Yes	No	Yes	No	Yes
PY17X_0304500	1	PY17X_0304500	pantothenate transporter	PAT	541	15	5	107853184	37346532	86279688	8728574	5.66236e+06	6194900	8.03283	7.57225	7.93591	6.94094	6.753	6.79203	8.03283	7.57225	7.93591	6.94094	6.753	6.79203	8.09971	8.01825	8.04082	6.94094	7.17832	7.23746	8.05292	575	0.70073	1.1296e+08	208798	602	0.686653	7.11891	1202	0.435885	1.31494e+07	24305.8	1225	0.425082	Both	0.934015	8.59044	0.116409	Gam	0.000571406	0.00258169	Yes	Yes	No	Yes	No
PY17X_0403800	1	PY17X_0403800	N-ethylmaleimide-sensitive fusion protein, putative	NSF	776	15	31	58530528	14051982	57802000	373464320	136057328	118593000	7.76738	7.14774	7.76194	8.57225	8.13372	8.07406	7.76738	7.14774	7.76194	8.57225	8.13372	8.07406	7.83248	7.62567	7.86098	8.57225	8.54267	8.50136	7.77304	793	0.58707	5.92986e+07	76415.8	929	0.516163	8.53876	236	0.88962	3.45748e+08	445552	414	0.806012	Both	-0.765715	0.171508	5.83063	Zyg	0.000572626	0.00258169	Yes	No	Yes	No	Yes
PY17X_0921900	1	PY17X_0921900	bifunctional farnesyl/geranylgeranyl diphosphate synthase, putative	FPPS/GGPPS	376	5	13	7.18967e+06	1.79969e+06	5.1906e+06	54981472	12838276	13160282	6.85671	6.2552	6.71522	7.74022	7.10851	7.11927	6.85671	6.2552	6.71522	7.74022	7.10851	7.11927	6.91573	6.80027	6.77896	7.74022	7.52961	7.56007	6.83165	1429	0.255474	6.78658e+06	18049.4	1357	0.293014	7.60996	826	0.612494	4.07347e+07	108337	778	0.63504	Both	-0.778314	0.166604	6.00225	Zyg	0.000573909	0.00258169	Yes	No	Yes	No	Yes
PY17X_1451000	1	PY17X_1451000	sentrin-specific protease 1, putative	SENP1	1053	12	4	28156116	10585436	34519820	5173710	2.51598e+06	3.0059e+06	7.44957	7.02471	7.53807	6.7138	6.40071	6.47797	7.44957	7.02471	7.53807	6.7138	6.40071	6.47797	7.51255	7.5119	7.62956	6.7138	6.8302	6.92784	7.55133	927	0.517205	3.55905e+07	33799.2	1175	0.387904	6.82395	1436	0.325975	6.6673e+06	6331.72	1630	0.234852	Both	0.727385	5.33807	0.187334	Gam	0.000575758	0.00258186	Yes	Yes	No	Yes	No
PY17X_1418000	1	PY17X_1418000	40S ribosomal protein S19, putative	RPS19	145	4	4	76729288	37312744	77219056	250196864	83653368	73221296	7.88496	7.57186	7.88772	8.39828	7.92248	7.86464	7.88496	7.57186	7.88772	8.39828	7.92248	7.86464	7.95085	8.01788	7.99101	8.39828	8.33394	8.2949	7.98658	618	0.678311	9.69569e+07	668668	286	0.851408	8.34237	349	0.836543	2.19975e+08	1.51707e+06	173	0.919211	Both	-0.355794	0.440764	2.26879	Zyg	0.000581027	0.00259732	No	No	Yes	No	No
PY17X_1107600	1	PY17X_1107600	rhomboid protease ROM4, putative	ROM4	659	3	7	2.65519e+06	495781	2.29179e+06	27955630	25047866	21701260	6.4241	5.69529	6.36018	7.44647	7.39877	7.33648	6.4241	5.69529	6.36018	7.44647	7.39877	7.33648	6.48022	6.28249	6.41194	7.44647	7.81643	7.77421	6.39155	1641	0.144943	2.46348e+06	3738.21	1662	0.133994	7.67904	771	0.638328	4.77572e+07	72469.3	887	0.583842	Both	-1.28749	0.0515834	19.3861	Zyg	0.000592352	0.00263967	Yes	No	Yes	No	Yes
PY17X_0111600	1	PY17X_0111600	60S ribosomal protein L39, putative	N/A	51	1	2	4.11884e+06	1.81303e+06	4730057	18053862	7.23268e+06	5302502	6.61478	6.25841	6.67487	7.25657	6.8593	6.72448	6.61478	6.25841	6.67487	7.25657	6.8593	6.72448	6.67218	6.80324	6.73724	7.25657	7.28336	7.17086	6.73755	1482	0.227842	5.46453e+06	107148	825	0.570386	7.23693	1102	0.482856	1.72556e+07	338346	485	0.772663	Both	-0.499378	0.316681	3.15775	Zyg	0.000601305	0.00267122	No	No	Yes	No	No
PY17X_1343600	1	PY17X_1343600	glideosome associated protein with multiple membrane spans 1, putative	GAPM1	301	1	3	15116279	3.2124e+06	16123140	96348464	52262236	47572816	7.17944	6.50683	7.20745	7.98384	7.71819	7.67736	7.17944	6.50683	7.20745	7.98384	7.71819	7.67736	7.24062	7.03297	7.28779	7.98384	8.13206	8.11027	7.18713	1186	0.382169	1.5386e+07	51116.4	1053	0.451512	8.07539	509	0.76139	1.18958e+08	395208	451	0.788633	Both	-0.888266	0.12934	7.73153	Zyg	0.000614214	0.00272009	Yes	No	Yes	No	Yes
PY17X_1217300	1	PY17X_1217300	tubulin binding cofactor c, putative	N/A	331	6	1	15509012	6666075	13503109	1.36129e+06	186387	386248	7.19058	6.82387	7.13043	6.13395	5.27041	5.58687	7.19058	6.82387	7.13043	6.13395	5.27041	5.58687	7.25183	7.32617	7.20818	6.13395	5.71331	6.04934	7.26206	1140	0.406152	1.82834e+07	55236.9	1033	0.46194	5.96553	1972	0.0742132	923704	2790.65	1837	0.137623	Both	1.29652	19.7936	0.0505214	Gam	0.000620106	0.00273768	Yes	Yes	No	Yes	No
PY17X_0306700	1	PY17X_0306700	6-cysteine protein P230	P230	2759	68	1	345393600	119600768	248547888	511854	1.26201e+06	609365	8.53831	8.07773	8.39541	5.70915	6.10106	5.78488	8.53831	8.07773	8.39541	5.70915	6.10106	5.78488	8.60856	8.4857	8.51582	5.70915	6.53411	6.24455	8.53669	255	0.86757	3.44108e+08	124722	767	0.600626	6.1626	1889	0.113199	1.45412e+06	527.048	2076	0.025364	Both	2.37409	236.642	0.00422578	Gam	0.000629336	0.00276985	Yes	Yes	No	Yes	No
PY17X_0620900	1	PY17X_0620900	phosphoinositide-binding protein PX1, putative	N/A	1925	21	10	39872600	15205750	42672752	17089164	8424819	7229755	7.60067	7.18201	7.63015	7.23272	6.92556	6.85912	7.60067	7.18201	7.63015	7.23272	6.92556	6.85912	7.66466	7.65736	7.72475	7.23272	7.34883	7.3036	7.68226	847	0.558916	4.81123e+07	24993.4	1263	0.342023	7.29505	1059	0.503053	1.97266e+07	10247.6	1503	0.294504	Both	0.387203	2.43895	0.410012	Gam	0.000635454	0.00278818	No	Yes	No	No	No
PY17X_0705500	1	PY17X_0705500	ATP synthase-associated protein, putative	N/A	121	3	5	16287112	8452562	18826986	101455104	65098528	59542080	7.21184	6.92699	7.27478	8.00627	7.81357	7.77482	7.21184	6.92699	7.27478	8.00627	7.81357	7.77482	7.27323	7.42153	7.35739	8.00627	8.22632	8.20636	7.35072	1088	0.433264	2.24242e+07	185324	643	0.665276	8.14632	464	0.782527	1.4006e+08	1.15752e+06	210	0.901832	Both	-0.795599	0.160104	6.24595	Zyg	0.000641825	0.00280749	Yes	No	Yes	No	Yes
PY17X_1364700	1	PY17X_1364700	protein transport protein SEC61 subunit alpha, putative	SEC61A	472	9	6	74379936	38849136	70547704	402092352	263101456	257329264	7.87146	7.58938	7.84848	8.60433	8.42012	8.41049	7.87146	7.58938	7.84848	8.60433	8.42012	8.41049	7.93725	8.03409	7.95044	8.60433	8.82568	8.83303	7.97393	635	0.669447	9.41732e+07	199519	615	0.679875	8.75435	152	0.929075	5.67996e+08	1.20338e+06	206	0.903711	Both	-0.780418	0.165799	6.0314	Zyg	0.000646923	0.00282114	Yes	No	Yes	No	Yes
PY17X_1363900	1	PY17X_1363900	cytochrome c oxidase subunit ApiCOX16, putative	N/A	86	2	4	1.06196e+06	949521	1620505	38997272	22216418	17393088	6.02611	5.9775	6.20965	7.59103	7.34667	7.24038	6.02611	5.9775	6.20965	7.59103	7.34667	7.24038	6.07958	6.54347	6.25634	7.59103	7.76495	7.67947	6.29313	1685	0.122002	1.96394e+06	22836.5	1293	0.326382	7.67848	772	0.637858	4.76963e+07	554608	365	0.829028	Both	-1.38536	0.0411759	24.2861	Zyg	0.000656111	0.00284591	Yes	No	Yes	No	Yes
PY17X_0104900	1	PY17X_0104900	GYF domain-containing protein, putative	N/A	2060	58	36	179294400	115856320	175483264	76214104	22672054	20618810	8.25357	8.06392	8.24424	7.88204	7.35549	7.31426	8.25357	8.06392	8.24424	7.88204	7.35549	7.31426	8.32191	8.47293	8.35954	7.88204	7.77367	7.75231	8.38479	336	0.825339	2.42546e+08	117741	789	0.589155	7.80267	703	0.670268	6.34848e+07	30817.9	1160	0.455613	Both	0.582125	3.82054	0.261743	Gam	0.000656594	0.00284591	No	Yes	No	No	No
PY17X_1416700	1	PY17X_1416700	pre-mRNA-processing factor 40, putative	PRP40	798	7	4	7.152e+06	2.3595e+06	5.42954e+06	2837509	920609	760256	6.85443	6.37282	6.73476	6.45294	5.96408	5.88096	6.85443	6.37282	6.73476	6.45294	5.96408	5.88096	6.91343	6.90905	6.79916	6.45294	6.39875	6.33927	6.87388	1404	0.268509	7.4796e+06	9372.94	1513	0.211679	6.39699	1761	0.173321	2.49451e+06	3125.95	1807	0.151714	Both	0.476893	2.99843	0.333508	Gam	0.000661705	0.00285937	No	Yes	No	No	No
PY17X_0925600	1	PY17X_0925600	GrpE protein homolog, mitochondrial, putative	MGE1	285	12	17	48059616	22306260	55072052	169249568	85943896	90546432	7.68178	7.34843	7.74093	8.22853	7.93422	7.95687	7.68178	7.34843	7.74093	8.22853	7.93422	7.95687	7.74631	7.81126	7.83926	8.22853	8.34553	8.38583	7.79894	769	0.599583	6.29425e+07	220851	587	0.694473	8.31996	364	0.829497	2.08911e+08	733022	290	0.864256	Both	-0.521018	0.301288	3.31908	Zyg	0.000674507	0.00290588	No	No	Yes	No	No
PY17X_1407900	1	PY17X_1407900	TOM1-like protein, putative	N/A	1180	15	8	26261114	7.84543e+06	27094986	7.47566e+06	2.04569e+06	1.58741e+06	7.41931	6.89462	7.43289	6.87365	6.31084	6.20069	7.41931	6.89462	7.43289	6.87365	6.31084	6.20069	7.48209	7.39159	7.52083	6.87365	6.7414	6.65448	7.46484	996	0.48123	2.91633e+07	24714.6	1268	0.339416	6.75651	1489	0.30108	5.70835e+06	4837.58	1702	0.201033	Both	0.708326	5.10888	0.195737	Gam	0.000677419	0.00290963	Yes	Yes	No	Yes	No
PY17X_0902600	1	PY17X_0902600	peroxisome assembly protein 22, putative	PEX22	217	3	4	7.85892e+06	3.58293e+06	8.05165e+06	32603786	18228962	16614328	6.89536	6.55424	6.90588	7.51327	7.26076	7.22048	6.89536	6.55424	6.90588	7.51327	7.26076	7.22048	6.95464	7.07682	6.97605	7.51327	7.68006	7.65985	7.0025	1308	0.318561	1.00578e+07	46349.2	1082	0.436392	7.61773	820	0.615312	4.14694e+07	191103	615	0.711602	Both	-0.615225	0.242535	4.12311	Zyg	0.000681117	0.00291674	No	No	Yes	No	No
PY17X_1314200	1	PY17X_1314200	centrin-2, putative	CEN2	168	11	9	128074768	79895872	162602816	49203464	19753400	22264420	8.10746	7.90252	8.21113	7.692	7.29564	7.34761	8.10746	7.90252	8.21113	7.692	7.29564	7.34761	8.17483	8.32368	8.32532	7.692	7.71453	7.78518	8.27461	410	0.786757	1.88195e+08	1.12021e+06	175	0.909281	7.73057	740	0.652889	5.37736e+07	320081	495	0.767966	Both	0.54404	3.49978	0.285733	Gam	0.000684192	0.00291721	No	Yes	No	No	No
PY17X_1117700	1	PY17X_1117700	mitochondrial import receptor subunit TOM40, putative	TOM40	396	9	11	74807592	28178990	71418280	253182208	153691088	139438976	7.87395	7.44993	7.85381	8.40343	8.18665	8.14438	7.87395	7.44993	7.85381	8.40343	8.18665	8.14438	7.93976	7.90512	7.95595	8.40343	8.59497	8.57069	7.93361	666	0.653285	8.58242e+07	216728	594	0.690824	8.52303	248	0.883983	3.3345e+08	842047	264	0.876468	Both	-0.589422	0.257382	3.88527	Zyg	0.000685319	0.00291721	No	No	Yes	No	No
PY17X_1234900	1	PY17X_1234900	ubiquitin carboxyl-terminal hydrolase 2, putative	N/A	1219	29	15	97192808	49105684	81037168	32314520	7928086	10772997	7.98763	7.69113	7.90868	7.5094	6.89917	7.03234	7.98763	7.69113	7.90868	7.5094	6.89917	7.03234	8.0542	8.12819	8.01267	7.5094	7.32275	7.47437	8.06502	566	0.705422	1.16151e+08	95283.4	863	0.550574	7.43551	961	0.549084	2.72588e+07	22361.6	1251	0.41287	Both	0.629515	4.26103	0.234685	Gam	0.000694496	0.00294747	No	Yes	No	No	No
PY17X_1362800	1	PY17X_1362800	TLD domain-containing protein, putative	N/A	735	17	7	38587952	11280100	37174040	9489014	2.62861e+06	1.90264e+06	7.58645	7.05231	7.57024	6.97722	6.41973	6.27936	7.58645	7.05231	7.57024	6.97722	6.41973	6.27936	7.65034	7.53742	7.66281	6.97722	6.849	6.73204	7.61686	900	0.531283	4.13866e+07	56308.3	1026	0.465589	6.85275	1410	0.338187	7.12445e+06	9693.12	1516	0.288398	Both	0.764109	5.8091	0.172144	Gam	0.000712932	0.00301674	Yes	Yes	No	Yes	No
PY17X_1433000	1	PY17X_1433000	thioredoxin peroxidase 2, putative	Trx-Px2	215	11	11	77909440	44806068	89188408	377212224	209099776	219380032	7.89159	7.65134	7.95031	8.57659	8.32035	8.3412	7.89159	7.65134	7.95031	8.57659	8.32035	8.3412	7.95752	8.09138	8.0557	8.57659	8.72709	8.76472	8.03487	597	0.68926	1.0836e+08	503999	358	0.813869	8.68947	176	0.917802	4.89176e+08	2.27524e+06	110	0.948802	Both	-0.654597	0.221515	4.51437	Zyg	0.000729696	0.00307854	No	No	Yes	No	No
PY17X_0519600	1	PY17X_0519600	ADP-ribosylation factor, putative	N/A	178	4	4	23634940	8944730	19561384	14737825	5798506	5771660	7.37355	6.95157	7.2914	7.16843	6.76332	6.7613	7.37355	6.95157	7.2914	7.16843	6.76332	6.7613	7.43602	7.44426	7.37457	7.16843	7.18851	7.20716	7.41828	1034	0.461418	2.61989e+07	147185	720	0.62513	7.18804	1149	0.46078	1.54183e+07	86619.7	839	0.606388	Both	0.230246	1.69921	0.58851	Gam	0.000733289	0.00308449	No	Yes	No	No	No
PY17X_0406900	1	PY17X_0406900	glutaredoxin 1, putative	GRX1	109	3	7	26366192	5.85398e+06	23788740	200432096	50132716	59800448	7.42105	6.76745	7.37637	8.30197	7.70012	7.7767	7.42105	6.76745	7.37637	8.30197	7.70012	7.7767	7.48383	7.27399	7.46241	8.30197	8.11421	8.20821	7.40674	1046	0.455162	2.5512e+07	234055	562	0.707508	8.20813	434	0.796618	1.61484e+08	1.4815e+06	177	0.917332	Both	-0.801385	0.157985	6.32973	Zyg	0.000735433	0.00308449	Yes	No	Yes	No	Yes
PY17X_1021500	1	PY17X_1021500	vacuolar protein sorting-associated protein 3, putative	VPS3	1373	1	5	85141.8	0	168127	4650252	1.44268e+06	1304417	4.93014		5.22564	6.66748	6.15917	6.11542							4.97629		5.23914	6.66748	6.59153	6.57041	5.10771	1909	0.00521376	128148	93.3346	1914	0.00260688	6.60981	1608	0.245186	4.07199e+06	2965.76	1825	0.14326	Both	-1.50209	0.0314707	31.7756	Zyg	0.000742019	0.00309782	Yes	No	No	No	No
PY17X_0713200	1	PY17X_0713200	respiratory chain complex 3 associated protein 3, putative	N/A	54	1	2	830236	327963	1.32905e+06	5.60099e+06	3.29136e+06	2872561	5.9192	5.51582	6.12354	6.74827	6.51737	6.45827	5.9192	5.51582	6.12354	6.74827	6.51737	6.45827	5.97196	6.11652	6.16732	6.74827	6.94549	6.90842	6.08527	1759	0.0834202	1.21693e+06	22535.8	1294	0.32586	6.86739	1401	0.342414	7.36869e+06	136457	704	0.669798	Both	-0.782124	0.165149	6.05513	Zyg	0.000746727	0.00309782	Yes	No	Yes	No	Yes
PY17X_1216900	1	PY17X_1216900	methionine aminopeptidase 1b, putative	METAP1b	491	3	10	4024561	1.61091e+06	3.45236e+06	16798692	5398162	4.85631e+06	6.60472	6.20707	6.53812	7.22528	6.73225	6.68631	6.60472	6.20707	6.53812	7.22528	6.73225	6.68631	6.66205	6.75577	6.59588	7.22528	7.15781	7.13323	6.67123	1521	0.207508	4.69065e+06	9553.25	1505	0.21585	7.17211	1168	0.451855	1.4863e+07	30270.8	1165	0.453264	Both	-0.500873	0.315593	3.16864	Zyg	0.000747698	0.00309782	No	No	Yes	No	No
PY17X_0820000	1	PY17X_0820000	cytochrome c oxidase subunit ApiCOX30, putative	N/A	190	6	8	8858650	6.91663e+06	9774504	129193408	75034816	64487812	6.94737	6.83989	6.99009	8.11124	7.87526	7.80948	6.94737	6.83989	6.99009	8.11124	7.87526	7.80948	7.00699	7.34098	7.0631	8.11124	8.28728	8.24052	7.13703	1216	0.366528	1.37096e+07	72155.9	947	0.506778	8.21301	429	0.798967	1.6331e+08	859525	258	0.879286	Both	-1.07599	0.0839486	11.912	Zyg	0.00074894	0.00309782	Yes	No	Yes	No	Yes
PY17X_0421000	1	PY17X_0421000	ras-related protein RAB7, putative	RAB7	206	7	9	112520416	44440644	102205864	237761264	121538800	105639176	8.05123	7.64778	8.00948	8.37614	8.08471	8.02383	8.05123	7.64778	8.00948	8.37614	8.08471	8.02383	8.11823	8.08809	8.11686	8.37614	8.49425	8.45184	8.10773	533	0.722628	1.28153e+08	622102	299	0.84463	8.44074	286	0.866134	2.75893e+08	1.33929e+06	190	0.911226	Both	-0.333012	0.464502	2.15284	Zyg	0.000752206	0.00309782	No	No	Yes	No	No
PY17X_1351100	1	PY17X_1351100	signal peptidase complex catalytic subunit SEC11, putative	SEC11	184	4	5	2355150	260462	2.02764e+06	27262642	12345449	14994046	6.37202	5.41574	6.30699	7.43557	7.09151	7.17592	6.37202	5.41574	6.30699	7.43557	7.09151	7.17592	6.4278	6.02397	6.35696	7.43557	7.51281	7.61592	6.26958	1693	0.117831	1.86027e+06	10110.2	1493	0.222106	7.52143	886	0.584312	3.32226e+07	180557	631	0.704086	Both	-1.25186	0.0559941	17.859	Zyg	0.000752421	0.00309782	Yes	No	Yes	No	Yes
PY17X_1027600	1	PY17X_1027600	H/ACA ribonucleoprotein complex subunit 4, putative	CBF5	458	7	6	22541736	10552412	21157040	13274766	4292753	4034802	7.35299	7.02335	7.32545	7.12303	6.63274	6.60582	7.35299	7.02335	7.32545	7.12303	6.63274	6.60582	7.41532	7.51064	7.40977	7.12303	7.05948	7.05388	7.44524	1015	0.471324	2.78769e+07	60866.6	1003	0.477581	7.0788	1230	0.422734	1.19894e+07	26177.7	1210	0.432128	Both	0.366447	2.32513	0.430084	Gam	0.000753818	0.00309782	No	Yes	No	No	No
PY17X_1333100	1	PY17X_1333100	cytochrome c oxidase subunit 6A, putative	COX6A	276	4	7	12067627	10076094	15535619	208870480	140968368	120800000	7.08162	7.00329	7.19133	8.31988	8.14912	8.08207	7.08162	7.00329	7.19133	8.31988	8.14912	8.08207	7.14214	7.49209	7.27112	8.31988	8.55789	8.50925	7.30178	1125	0.413973	2.00348e+07	72589.8	946	0.507299	8.46234	278	0.869892	2.89961e+08	1.05058e+06	228	0.893377	Both	-1.16056	0.0690947	14.4729	Zyg	0.000756619	0.0031004	Yes	No	Yes	No	Yes
PY17X_0610300	1	PY17X_0610300	cytosolic iron-sulfur protein assembly protein 1, putative	CIA1	605	10	3	17739190	5.46564e+06	18656320	3.91573e+06	727349	775721	7.24893	6.73764	7.27083	6.59281	5.86174	5.88971	7.24893	6.73764	7.27083	6.59281	5.86174	5.88971	7.31057	7.24642	7.3533	6.59281	6.29763	6.34789	7.30343	1123	0.415016	2.01109e+07	33241.2	1185	0.38269	6.41278	1751	0.178018	2.58689e+06	4275.86	1740	0.183185	Both	0.890653	7.77416	0.128631	Gam	0.000760555	0.0031076	Yes	Yes	No	Yes	No
PY17X_0822200	1	PY17X_0822200	endoplasmic reticulum chaperone BiP, putative	BIP	651	41	39	2169342980	1196260220	2270981890	7475306000	4102103810	4113891070	9.33633	9.07783	9.35621	9.87363	9.61301	9.61425	9.33633	9.07783	9.35621	9.87363	9.61301	9.61425	9.41191	9.41056	9.50902	9.87363	10.0044	10.0198	9.44383	20	0.990094	2.77863e+09	4.26825e+06	35	0.982273	9.96594	3	0.999061	9.24571e+09	1.42023e+07	7	0.997182	Both	-0.522109	0.300532	3.32743	Zyg	0.000771723	0.00314422	No	No	Yes	No	No
PY17X_1427100	1	PY17X_1427100	karyopherin alpha, putative	KARalpha	545	15	12	243069824	110943352	195651056	153758224	50061448	45020284	8.38573	8.0451	8.29148	8.18684	7.6995	7.65341	8.38573	8.0451	8.29148	8.18684	7.6995	7.65341	8.45496	8.45553	8.40838	8.18684	8.1136	8.08666	8.43962	307	0.840459	2.75184e+08	504925	357	0.81439	8.12903	479	0.775481	1.34596e+08	246965	546	0.744011	Both	0.310591	2.04452	0.489113	Gam	0.000775682	0.00315135	No	Yes	No	No	No
PY17X_0405000	1	PY17X_0405000	EH domain-containing protein, putative	EHD	529	23	11	136864240	59954696	133160944	35139172	21616612	16928906	8.13629	7.77782	8.12438	7.54579	7.33479	7.22863	8.13629	7.77782	8.12438	7.54579	7.33479	7.22863	8.20385	8.20836	8.23564	7.54579	7.75321	7.66788	8.21595	450	0.765902	1.64418e+08	310809	489	0.745568	7.65563	790	0.629403	4.5251e+07	85540.6	846	0.6031	Both	0.560322	3.63347	0.275219	Gam	0.000780259	0.00316094	No	Yes	No	No	No
PY17X_1131700	1	PY17X_1131700	reactive oxygen species modulator 1, putative	ROMO1	168	2	2	6153996	2.87335e+06	6.6547e+06	2.24722e+06	541054	713703	6.78916	6.45839	6.82313	6.35165	5.73324	5.85352	6.78916	6.45839	6.82313	6.35165	5.73324	5.85352	6.84772	6.98818	6.89051	6.35165	6.17065	6.31222	6.9088	1374	0.28415	8.10592e+06	48249.5	1068	0.443691	6.27817	1836	0.138093	1.89745e+06	11294.4	1476	0.307186	Both	0.630631	4.272	0.234082	Gam	0.000790991	0.00319533	No	Yes	No	No	No
PY17X_1212300	1	PY17X_1212300	dolichyl-phosphate-mannose--protein mannosyltransferase, putative	N/A	225	4	7	26269262	15749636	27044634	136213120	69905424	69573696	7.41945	7.19727	7.43208	8.13422	7.84451	7.84245	7.41945	7.19727	7.43208	8.13422	7.84451	7.84245	7.48222	7.67148	7.52	8.13422	8.25689	8.27302	7.5579	923	0.519291	3.61325e+07	160589	698	0.636601	8.22138	424	0.801315	1.66485e+08	739935	289	0.864725	Both	-0.663478	0.217031	4.60763	Zyg	0.000793825	0.00319772	No	No	Yes	No	No
PY17X_0920500	1	PY17X_0920500	RNA cytosine C(5)-methyltransferase, putative	NSUN3	647	9	6	19788244	6139871	17746906	9331245	3.27449e+06	2.42667e+06	7.29641	6.78816	7.24912	6.96994	6.51514	6.38501	7.29641	6.78816	7.24912	6.96994	6.51514	6.38501	7.35836	7.29314	7.33087	6.96994	6.94328	6.83619	7.32746	1101	0.426486	2.12548e+07	32851.3	1191	0.379562	6.91647	1362	0.360733	8.25035e+06	12751.7	1442	0.323156	Both	0.410984	2.57623	0.388165	Gam	0.000799634	0.00320838	No	Yes	No	No	No
PY17X_1338400	1	PY17X_1338400	cGMP-specific 3',5'-cyclic phosphodiesterase delta, putative	PDEdelta	794	2	8	1.94443e+06	331558	2.23938e+06	13811145	8558424	6972567	6.28879	5.52056	6.35013	7.14023	6.93239	6.84339	6.28879	5.52056	6.35013	7.14023	6.93239	6.84339	6.34402	6.1209	6.40155	7.14023	7.35559	7.2881	6.28882	1688	0.120438	1.94457e+06	2449.07	1729	0.0990615	7.2613	1086	0.490371	1.82517e+07	22987	1244	0.416158	Both	-0.972481	0.106542	9.38601	Zyg	0.000801853	0.00320838	Yes	No	Yes	No	Yes
PY17X_1037900	1	PY17X_1037900	vacuolar protein sorting-associated protein 29, putative	VPS29	191	5	6	8576927	4.08408e+06	8309950	55150976	14059714	16491248	6.93333	6.61109	6.9196	7.74155	7.14798	7.21725	6.93333	6.61109	6.9196	7.74155	7.14798	7.21725	6.99286	7.1294	6.99023	7.74155	7.56861	7.65667	7.0375	1288	0.328989	1.09017e+07	57077.1	1023	0.467153	7.65561	791	0.628934	4.52493e+07	236907	562	0.736496	Both	-0.618117	0.240926	4.15066	Zyg	0.000805665	0.00320838	No	No	Yes	No	No
PY17X_1242400	1	PY17X_1242400	ribosome-interacting GTPase 1, putative	RBG1	365	15	11	119285040	63030628	87601512	47048688	17383302	16184244	8.07659	7.79955	7.94251	7.67255	7.24013	7.20909	8.07659	7.79955	7.94251	7.67255	7.24013	7.20909	8.14375	8.22845	8.04764	7.67255	7.65968	7.64862	8.13995	510	0.734619	1.38022e+08	378141	437	0.77268	7.66028	786	0.631282	4.57385e+07	125311	732	0.656646	Both	0.479665	3.01762	0.331387	Gam	0.000807218	0.00320838	No	Yes	No	No	No
PY17X_1307100	1	PY17X_1307100	cytochrome b-c1 complex subunit Rieske, putative	N/A	357	9	13	29239318	19511474	30577048	223866928	137548112	126276744	7.46597	7.29029	7.4854	8.34999	8.13845	8.10132	7.46597	7.29029	7.4854	8.34999	8.13845	8.10132	7.52905	7.7575	7.57511	8.34999	8.54735	8.52824	7.62055	895	0.533889	4.17401e+07	116919	794	0.586548	8.47519	270	0.87365	2.9867e+08	836611	266	0.875528	Both	-0.854639	0.139753	7.15548	Zyg	0.000807721	0.00320838	Yes	No	Yes	No	Yes
PY17X_1118800	1	PY17X_1118800	malate dehydrogenase, putative	MDH	313	16	19	342114848	144465120	247506976	1822905090	467345344	479438848	8.53417	8.15976	8.39359	9.26076	8.66964	8.68073	8.53417	8.15976	8.39359	9.26076	8.66964	8.68073	8.60439	8.56156	8.51393	9.26076	9.07223	9.09945	8.55996	240	0.875391	3.63046e+08	1.15989e+06	168	0.91293	9.14415	59	0.972757	1.39364e+09	4.45253e+06	47	0.978394	Both	-0.584189	0.260502	3.83874	Zyg	0.000817363	0.00323767	No	No	Yes	No	No
PY17X_0940800	1	PY17X_0940800	heat shock protein J2, putative	N/A	553	13	19	71273096	26457150	61455036	164060496	86530040	81866440	7.85293	7.42254	7.78856	8.215	7.93717	7.91311	7.85293	7.42254	7.78856	8.215	7.93717	7.91311	7.9186	7.8798	7.8885	8.215	8.34845	8.34268	7.89563	697	0.637122	7.86378e+07	142202	730	0.619917	8.30204	375	0.824331	2.00468e+08	362509	470	0.779709	Both	-0.406413	0.392272	2.54925	Zyg	0.000840469	0.00331339	No	No	Yes	No	No
PY17X_0919100	1	PY17X_0919100	structural maintenance of chromosomes protein 1, putative	SMC1	1578	37	46	100956176	49672380	86978720	213259184	88485680	78415880	8.00413	7.69611	7.93941	8.32891	7.94687	7.8944	8.00413	7.69611	7.93941	8.32891	7.94687	7.8944	8.07081	8.13279	8.04444	8.32891	8.35804	8.32424	8.08268	555	0.711157	1.20971e+08	76661.1	927	0.517205	8.33706	353	0.834664	2.17302e+08	137707	703	0.670268	Both	-0.254381	0.556697	1.79631	Zyg	0.000841127	0.00331339	No	No	Yes	No	No
PY17X_1439600	1	PY17X_1439600	conserved Plasmodium protein, unknown function	N/A	508	9	15	35003980	14054272	37320936	101480536	51388652	54977792	7.54412	7.14781	7.57195	8.00638	7.71087	7.74019	7.54412	7.14781	7.57195	8.00638	7.71087	7.74019	7.60773	7.62573	7.66458	8.00638	8.12483	8.17221	7.63268	889	0.537018	4.29222e+07	84492.5	900	0.531283	8.10114	496	0.767496	1.26224e+08	248472	545	0.744481	Both	-0.468459	0.340049	2.94075	Zyg	0.000846224	0.00332428	No	No	Yes	No	No
PY17X_1357100	1	PY17X_1357100	60S ribosomal protein L6, putative	RPL6	234	13	13	170093616	90685328	162732128	378452736	155556816	132005024	8.23069	7.95754	8.21147	8.57801	8.19189	8.12059	8.23069	7.95754	8.21147	8.57801	8.19189	8.12059	8.29888	8.37455	8.32567	8.57801	8.60015	8.54723	8.33304	370	0.807612	2.15296e+08	920067	209	0.891554	8.57513	218	0.898074	3.75951e+08	1.60663e+06	158	0.926256	Both	-0.242096	0.57267	1.74621	Zyg	0.000849458	0.00332538	No	No	Yes	No	No
PY17X_1461900	1	PY17X_1461900	actin I, putative	ACT1	376	23	25	1224444420	655459260	1248340220	4397967900	1417750660	1316699010	9.08794	8.81655	9.09633	9.64325	9.1516	9.11949	9.08794	8.81655	9.09633	9.64325	9.1516	9.11949	9.16186	9.16894	9.24038	9.64325	9.54848	9.532	9.19039	47	0.976017	1.55021e+09	4.12291e+06	38	0.980709	9.57458	11	0.995303	3.75473e+09	9.986e+06	12	0.994833	Both	-0.384188	0.412869	2.42208	Zyg	0.000851167	0.00332538	No	No	Yes	No	No
PY17X_1227600	1	PY17X_1227600	ferlin-like protein, putative	FLP	1638	23	4	48421812	12769690	47388112	4217335	2.87807e+06	1.32716e+06	7.68504	7.10618	7.67567	6.62504	6.4591	6.12292	7.68504	7.10618	7.67567	6.62504	6.4591	6.12292	7.74959	7.58724	7.7718	6.62504	6.88791	6.57781	7.70288	837	0.564129	5.04517e+07	30800.8	1208	0.370699	6.69692	1532	0.280883	4.97644e+06	3038.12	1820	0.145608	Both	1.00596	10.1381	0.0986376	Gam	0.000869411	0.00338738	Yes	Yes	No	Yes	No
PY17X_0419200	1	PY17X_0419200	ATP synthase-associated protein, putative	N/A	274	5	11	8098610	5144506	6744413	80353160	42691480	37832048	6.90841	6.71134	6.82894	7.905	7.63034	7.57786	6.90841	6.71134	6.82894	7.905	7.63034	7.57786	6.96777	7.2221	6.89652	7.905	8.04526	8.01218	7.0288	1296	0.324818	1.06856e+07	38998.4	1126	0.413452	7.98748	576	0.72992	9.71582e+07	354592	474	0.77783	Both	-0.958682	0.109981	9.09246	Zyg	0.000874107	0.00339639	Yes	No	Yes	No	Yes
PY17X_1104200	1	PY17X_1104200	actin-depolymerizing factor 1, putative	ADF1	122	6	7	25148696	4876259	27744178	303506240	87381248	79441568	7.40052	6.68809	7.44317	8.48217	7.94142	7.90005	7.40052	6.68809	7.44317	8.48217	7.94142	7.90005	7.46316	7.2006	7.53146	8.48217	8.35265	8.32981	7.39841	1054	0.450991	2.50269e+07	205139	604	0.68561	8.38821	319	0.850634	2.4446e+08	2.00377e+06	132	0.938469	Both	-0.989801	0.102376	9.76789	Zyg	0.00088811	0.00344143	Yes	No	Yes	No	Yes
PY17X_1370100	1	PY17X_1370100	glycerol kinase, putative	N/A	501	23	27	273909856	106594664	236017504	1417235460	368880096	359614784	8.43761	8.02774	8.37294	9.15144	8.56689	8.55584	8.43761	8.02774	8.37294	9.15144	8.56689	8.55584	8.50718	8.43947	8.49259	9.15144	8.9707	8.97633	8.47975	287	0.850886	3.0182e+08	602434	307	0.840459	9.03282	72	0.966651	1.0785e+09	2.1527e+06	119	0.944575	Both	-0.553075	0.27985	3.57334	Zyg	0.000917032	0.00354387	No	No	Yes	No	No
PY17X_1436500	1	PY17X_1436500	dynamin-like protein, putative	DRPC	1142	35	26	140946016	75691416	135562096	52436096	11457557	15153057	8.14905	7.87905	8.13214	7.71963	7.05909	7.1805	8.14905	7.87905	8.13214	7.71963	7.05909	7.1805	8.2167	8.30196	8.24366	7.71963	7.48078	7.62044	8.25411	424	0.779458	1.79519e+08	157197	702	0.634515	7.60695	828	0.611555	4.04529e+07	35422.8	1112	0.478159	Both	0.64716	4.43772	0.225341	Gam	0.000927826	0.00357589	No	Yes	No	No	No
PY17X_0622900	1	PY17X_0622900	respiratory chain complex 3 associated protein 1, putative	N/A	79	2	3	17226756	8350220	24453196	117522056	81874016	72033864	7.2362	6.9217	7.38834	8.07012	7.91315	7.85754	7.2362	6.9217	7.38834	8.07012	7.91315	7.85754	7.29776	7.41663	7.47478	8.07012	8.32471	8.2879	7.39639	1056	0.449948	2.49108e+07	315327	487	0.746611	8.22758	422	0.802255	1.68879e+08	2.13771e+06	121	0.943636	Both	-0.831188	0.147507	6.77935	Zyg	0.000940445	0.00361475	Yes	No	Yes	No	Yes
PY17X_0837800	1	PY17X_0837800	mitochondrial-processing peptidase subunit beta, putative	QCR1	479	16	15	109711048	40294628	109543584	352993824	213148976	186868144	8.04025	7.60525	8.03959	8.54777	8.32868	8.27154	8.04025	7.60525	8.03959	8.54777	8.32868	8.27154	8.10717	8.04876	8.14799	8.54777	8.73532	8.69604	8.10131	538	0.720021	1.26272e+08	263617	529	0.724713	8.65971	182	0.914984	4.56784e+08	953619	242	0.886801	Both	-0.558402	0.276438	3.61745	Zyg	0.000948124	0.00363447	No	No	Yes	No	No
PY17X_1112900	1	PY17X_1112900	glutathione synthetase	GS	632	12	34	34473564	7.20526e+06	23459358	305556128	66636268	80853776	7.53749	6.85765	7.37032	8.48509	7.82371	7.9077	7.53749	6.85765	7.37032	8.48509	7.82371	7.9077	7.60105	7.3574	7.45615	8.48509	8.23634	8.33735	7.47153	992	0.483316	2.96165e+07	46861.6	1075	0.440042	8.35293	341	0.840301	2.25386e+08	356623	473	0.7783	Both	-0.881393	0.131404	7.61014	Zyg	0.000953874	0.00364457	Yes	No	Yes	No	Yes
PY17X_0719300	1	PY17X_0719300	bifunctional dihydrofolate reductase-thymidylate synthase, putative	DHFR-TS	588	24	14	469292608	132270968	300185280	98431992	24632384	29371964	8.67144	8.12146	8.47739	7.99314	7.39151	7.46793	8.67144	8.12146	8.47739	7.99314	7.39151	7.46793	8.74258	8.52615	8.60056	7.99314	7.80926	7.9038	8.6231	202	0.895203	4.19851e+08	714033	271	0.859228	7.90207	631	0.704086	7.98115e+07	135734	707	0.668389	Both	0.72103	5.26054	0.190095	Gam	0.000955868	0.00364457	Yes	Yes	No	Yes	No
PY17X_0823200	1	PY17X_0823200	nucleosome assembly protein, putative	NAPS	267	20	12	1995040260	739793220	1442131840	661891970	179728432	188925152	9.29995	8.86911	9.159	8.82079	8.25462	8.27629	9.29995	8.86911	9.159	8.82079	8.25462	8.27629	9.37529	9.21755	9.30516	8.82079	8.66213	8.70073	9.29933	33	0.983316	1.9922e+09	7.46142e+06	21	0.989572	8.72788	162	0.924378	5.34421e+08	2.00158e+06	134	0.937529	Both	0.57145	3.72777	0.268257	Gam	0.000982332	0.00373548	No	Yes	No	No	No
PY17X_1338000	1	PY17X_1338000	conserved Plasmodium protein, unknown function	N/A	2148	38	10	93516240	35591592	61233932	15360399	2.49976e+06	3.20427e+06	7.97089	7.55135	7.78699	7.1864	6.3979	6.50573	7.97089	7.55135	7.78699	7.1864	6.3979	6.50573	8.03735	7.99892	7.88688	7.1864	6.82743	6.95521	7.97438	634	0.669969	9.42714e+07	43888	1102	0.425965	6.98968	1301	0.389385	9.76515e+06	4546.16	1720	0.192579	Both	0.984701	9.65385	0.103586	Gam	0.000999121	0.00378922	Yes	Yes	No	Yes	No
PY17X_1335800	1	PY17X_1335800	conserved Plasmodium protein, unknown function	N/A	92	1	3	593335	443274	1062424	11826038	6.93373e+06	5.66679e+06	5.7733	5.64667	6.0263	7.07284	6.84097	6.75334	5.7733	5.64667	6.0263	7.07284	6.84097	6.75334	5.82508	6.23753	6.0668	7.07284	7.26524	7.19931	6.04314	1767	0.0792492	1.10442e+06	12004.6	1450	0.244526	7.17913	1157	0.457022	1.51054e+07	164189	658	0.691404	Both	-1.136	0.0731145	13.6772	Zyg	0.00101057	0.00381759	Yes	No	Yes	No	Yes
PY17X_0720200	1	PY17X_0720200	protein SOC1, putative	SOC1	1063	23	8	89395272	25661820	77994328	11748582	3.17795e+06	1.66949e+06	7.95131	7.40929	7.89206	7.06999	6.50215	6.22258	7.95131	7.40929	7.89206	7.06999	6.50215	6.22258	8.01764	7.86754	7.99549	7.06999	6.93044	6.67606	7.96023	646	0.663712	9.12485e+07	85840.6	894	0.534411	6.89216	1383	0.350869	7.80124e+06	7338.89	1581	0.257868	Both	1.06806	11.6967	0.0854944	Gam	0.00101232	0.00381759	Yes	Yes	No	Yes	No
PY17X_1012400	1	PY17X_1012400	CCR4-associated factor 16, putative	CAF16	257	12	15	121215576	49390468	76532416	406871264	132889760	139372320	8.08356	7.69364	7.88385	8.60946	8.12349	8.14418	8.08356	7.69364	7.88385	8.60946	8.12349	8.14418	8.15077	8.13051	7.987	8.60946	8.53256	8.57049	8.08942	547	0.715328	1.22864e+08	478070	367	0.809176	8.57083	219	0.897605	3.7225e+08	1.44844e+06	182	0.914984	Both	-0.48141	0.330058	3.02977	Zyg	0.00101463	0.00381759	No	No	Yes	No	No
PY17X_0806100	1	PY17X_0806100	40S ribosomal protein S29, putative	N/A	54	2	4	15236468	8901882	16970224	86856904	28195780	25727092	7.18288	6.94948	7.22969	7.9388	7.45018	7.41039	7.18288	6.94948	7.22969	7.9388	7.45018	7.41039	7.24408	7.44233	7.31078	7.9388	7.86724	7.84708	7.33239	1099	0.427529	2.14978e+07	398108	421	0.781022	7.88437	638	0.700798	7.66253e+07	1.41899e+06	184	0.914044	Both	-0.551978	0.280558	3.56433	Zyg	0.00102668	0.00385275	No	No	Yes	No	No
PY17X_0619800	1	PY17X_0619800	60S ribosomal protein L11a, putative	N/A	173	6	7	180693296	89413472	156479552	317221888	120090600	114870344	8.25694	7.9514	8.19446	8.50136	8.07951	8.06021	8.25694	7.9514	8.19446	8.50136	8.07951	8.06021	8.32531	8.36888	8.30809	8.50136	8.4891	8.4877	8.33409	368	0.808655	2.1582e+08	1.24751e+06	159	0.917623	8.49272	261	0.877877	3.10973e+08	1.79753e+06	144	0.932832	Both	-0.158632	0.694014	1.44089	Zyg	0.00103779	0.00388176	No	No	Yes	No	No
PY17X_1307300	1	PY17X_1307300	cytochrome c oxidase subunit NDUFA4, putative	NDUFA4	180	5	7	19079056	11248318	18476848	137081632	101151856	75967240	7.28056	7.05109	7.26663	8.13698	8.00497	7.88063	7.28056	7.05109	7.26663	8.13698	8.00497	7.88063	7.3424	7.53629	7.34896	8.13698	8.41545	8.31066	7.40922	1044	0.456204	2.56578e+07	142543	729	0.620438	8.2877	386	0.819164	1.93953e+08	1.07752e+06	224	0.895256	Both	-0.878478	0.132288	7.55924	Zyg	0.00104176	0.00388176	Yes	No	Yes	No	Yes
PY17X_1448500	1	PY17X_1448500	conserved Plasmodium protein, unknown function	N/A	918	16	6	47296184	17290784	47563596	19742326	10089599	8890404	7.67483	7.23781	7.67727	7.2954	7.00387	6.94892	7.67483	7.23781	7.67727	7.2954	7.00387	6.94892	7.73931	7.70897	7.77346	7.2954	7.42622	7.39213	7.74058	811	0.577685	5.50274e+07	59942.7	1009	0.474453	7.37125	1012	0.525129	2.35098e+07	25609.8	1215	0.429779	Both	0.369329	2.34061	0.427239	Gam	0.00104442	0.00388176	No	Yes	No	No	No
PY17X_0905000	1	PY17X_0905000	dynamin-like protein, putative	N/A	811	44	34	741321220	416223072	681457280	498015680	174323008	140236640	8.87001	8.61933	8.83344	8.69724	8.24135	8.14686	8.87001	8.61933	8.83344	8.69724	8.24135	8.14686	8.94247	8.98655	8.96862	8.69724	8.64903	8.57313	8.96588	95	0.950991	9.24444e+08	1.13988e+06	172	0.910845	8.6398	187	0.912635	4.36316e+08	537998	371	0.826209	Both	0.326079	2.11875	0.471977	Gam	0.00104656	0.00388176	No	Yes	No	No	No
PY17X_0715600	1	PY17X_0715600	ATP synthase-associated protein, putative	N/A	161	3	5	1.31174e+06	333214	3319627	30466784	15392742	14213751	6.11785	5.52272	6.52109	7.48383	7.18732	7.15271	6.11785	5.52272	6.52109	7.48383	7.18732	7.15271	6.17193	6.1229	6.57828	7.48383	7.60749	7.59304	6.29104	1687	0.120959	1.9545e+06	12139.8	1445	0.247132	7.56145	857	0.597933	3.64292e+07	226268	570	0.732738	Both	-1.27041	0.053652	18.6386	Zyg	0.00105173	0.00388176	Yes	No	Yes	No	Yes
PY17X_1021600	1	PY17X_1021600	conserved Plasmodium protein, unknown function	N/A	1158	44	24	159830240	112328032	145732320	65366684	20683528	20080476	8.20366	8.05049	8.16356	7.81536	7.31562	7.30277	8.20366	8.05049	8.16356	7.81536	7.31562	7.30277	8.27167	8.46051	8.27614	7.81536	7.73427	7.74098	8.33611	367	0.809176	2.16824e+08	187240	638	0.667883	7.76354	720	0.662283	5.80145e+07	50098.9	1009	0.526538	Both	0.572571	3.73741	0.267565	Gam	0.00105416	0.00388176	No	Yes	No	No	No
PY17X_1428400	1	PY17X_1428400	ER membrane protein complex subunit 1, putative	EMC1	1124	26	36	50738736	26723858	50936396	188180432	112074288	101873248	7.70534	7.4269	7.70703	8.27457	8.04951	8.00806	7.70534	7.4269	7.70703	8.27457	8.04951	8.00806	7.77002	7.88383	7.80422	8.27457	8.45945	8.43629	7.81936	756	0.606361	6.59716e+07	58693.6	1014	0.471846	8.39011	318	0.851104	2.45532e+08	218444	584	0.726163	Both	-0.57075	0.268689	3.72178	Zyg	0.00105483	0.00388176	No	No	Yes	No	No
PY17X_1212600	1	PY17X_1212600	inner membrane complex sub-compartment protein 1	ISP1	143	12	9	854256510	426068192	986099260	164869312	107697464	92135768	8.93159	8.62948	8.99392	8.21714	8.03221	7.96443	8.93159	8.62948	8.99392	8.21714	8.03221	7.96443	9.00446	8.99594	9.13451	8.21714	8.44236	8.39328	9.04497	78	0.959854	1.10911e+09	7.75598e+06	18	0.991137	8.35093	343	0.839361	2.2435e+08	1.56888e+06	166	0.922499	Both	0.694047	4.94364	0.20228	Gam	0.00105619	0.00388176	No	Yes	No	No	No
PY17X_1027200	1	PY17X_1027200	ATP synthase-associated protein, putative	N/A	144	5	10	11291770	7575162	11953290	81067472	38308924	40168540	7.05276	6.87939	7.07749	7.90885	7.5833	7.60389	7.05276	6.87939	7.07749	7.90885	7.5833	7.60389	7.11309	7.37751	7.15344	7.90885	7.99878	8.03783	7.21468	1167	0.392075	1.63938e+07	113846	802	0.582377	7.98182	582	0.727102	9.59e+07	665973	312	0.853922	Both	-0.767138	0.170947	5.84976	Zyg	0.00106968	0.00392123	Yes	No	Yes	No	Yes
PY17X_0703100	1	PY17X_0703100	protein disulfide-isomerase, putative	N/A	482	37	33	2531530500	1022041980	2583411710	11897517100	6760964600	7276581400	9.40338	9.00947	9.41219	10.0755	9.83001	9.86193	9.40338	9.00947	9.41219	10.0755	9.83001	9.86193	9.47941	9.34735	9.56689	10.0755	10.2188	10.2639	9.46455	18	0.991137	2.9144e+09	6.04648e+06	25	0.987487	10.1861	1	1	1.53491e+10	3.18446e+07	1	1	Both	-0.721534	0.189874	5.26664	Zyg	0.00107728	0.00393537	Yes	No	Yes	No	Yes
PY17X_1310600	1	PY17X_1310600	Sec7 domain-containing protein ARFGEF, putative	ARFGEF	2999	8	31	9377250	3.84731e+06	5823465	47193768	18351776	18235076	6.97208	6.58516	6.76518	7.67388	7.26368	7.26091	6.97208	6.58516	6.76518	7.67388	7.26368	7.26091	7.03186	7.10541	6.8306	7.67388	7.68294	7.69971	6.98929	1316	0.31439	9.75646e+06	3253.24	1680	0.124609	7.68551	766	0.640676	4.84743e+07	16163.5	1360	0.361672	Both	-0.696219	0.201271	4.96843	Zyg	0.00107905	0.00393537	No	No	Yes	No	No
PY17X_1333900	1	PY17X_1333900	dynein beta chain, putative	N/A	6473	245	1	1435235460	538064700	1325803650	142671472	102737616	96153664	9.15692	8.73083	9.12248	8.15434	8.01173	7.98297	9.15692	8.73083	9.12248	8.15434	8.01173	7.98297	9.2313	9.08967	9.26741	8.15434	8.42213	8.41155	9.19613	45	0.977059	1.57083e+09	242673	551	0.713243	8.32934	355	0.833725	2.13471e+08	32978.7	1138	0.465946	Both	0.866789	7.3585	0.135897	Gam	0.00109121	0.00396956	Yes	Yes	No	Yes	No
PY17X_1327900	1	PY17X_1327900	ubiquitin carboxyl-terminal hydrolase isozyme L3, putative	UCHL3	228	2	7	751112	31081.6	276217	50111504	9384255	10824316	5.8757	4.4925	5.44125	7.69994	6.9724	7.0344	5.8757	4.4925	5.44125	7.69994	6.9724	7.0344	5.92817	5.17018	5.46202	7.69994	7.39512	7.4764	5.52012	1872	0.0245047	331225	1452.74	1796	0.0641293	7.52382	883	0.585721	3.34056e+07	146516	684	0.679192	Both	-2.0037	0.00991527	100.855	Zyg	0.00110396	0.00400215	Yes	No	Yes	No	Yes
PY17X_0928900	1	PY17X_0928900	WD repeat-containing protein, putative	N/A	553	6	8	4.30817e+06	1.29968e+06	4.97132e+06	9175274	3235439	3.44686e+06	6.63429	6.11384	6.69647	6.96262	6.50993	6.53742	6.63429	6.11384	6.69647	6.96262	6.50993	6.53742	6.69182	6.66955	6.75958	6.96262	6.93813	6.98645	6.70698	1504	0.216371	5.0931e+06	9209.95	1517	0.209593	6.9624	1326	0.377642	9.17068e+06	16583.5	1352	0.36543	Both	-0.25542	0.555368	1.80061	Zyg	0.00110578	0.00400215	No	No	Yes	No	No
PY17X_0915800	1	PY17X_0915800	protein disulfide-isomerase, putative	N/A	423	21	28	295125088	145448112	267231472	775043070	446729600	418095744	8.47001	8.16271	8.42689	8.88933	8.65004	8.62128	8.47001	8.16271	8.42689	8.88933	8.65004	8.62128	8.5398	8.56429	8.54835	8.88933	9.05287	9.04084	8.55081	245	0.872784	3.55478e+08	840374	229	0.881126	8.99435	81	0.962424	9.87065e+08	2.33349e+06	108	0.949742	Both	-0.443533	0.360137	2.77672	Zyg	0.00112406	0.00405799	No	No	Yes	No	No
PY17X_1020900	1	PY17X_1020900	60S ribosomal protein L7-3, putative	N/A	284	14	15	267493104	182064208	241018176	958239300	380612416	362657824	8.42731	8.26022	8.38205	8.98147	8.58048	8.5595	8.42731	8.26022	8.38205	8.98147	8.58048	8.5595	8.49682	8.65447	8.502	8.98147	8.98414	8.97993	8.5511	244	0.873306	3.55711e+08	1.2525e+06	157	0.918665	8.98185	83	0.961484	9.59064e+08	3.37699e+06	70	0.96759	Both	-0.430751	0.370894	2.69619	Zyg	0.00113576	0.00408989	No	No	Yes	No	No
PY17X_0408800	1	PY17X_0408800	T-complex protein 1 subunit eta, putative	CCT7	539	25	18	723850050	308579328	560844990	306215840	82461816	72466704	8.85965	8.48937	8.74884	8.48603	7.91625	7.86014	8.85965	8.48937	8.74884	8.48603	7.91625	7.86014	8.93204	8.86637	8.88117	8.48603	8.32778	8.29046	8.89319	104	0.946298	7.81978e+08	1.45079e+06	142	0.926486	8.36809	336	0.842649	2.33395e+08	433014	423	0.801785	Both	0.525104	3.35045	0.298467	Gam	0.00114317	0.00410219	No	Yes	No	No	No
PY17X_0417300	1	PY17X_0417300	protein YOP1, putative	YOP1	228	8	5	108021768	51556796	88072904	19720688	10530476	12994884	8.03351	7.71229	7.94484	7.29492	7.02245	7.11377	8.03351	7.71229	7.94484	7.29492	7.02245	7.11377	8.10039	8.14775	8.05005	7.29492	7.44457	7.55465	8.0994	540	0.718978	1.25718e+08	551393	337	0.824818	7.43138	964	0.547675	2.70011e+07	118426	750	0.648192	Both	0.668014	4.65601	0.214776	Gam	0.00114493	0.00410219	No	Yes	No	No	No
PY17X_1034200	1	PY17X_1034200	conserved protein, unknown function	N/A	341	4	4	2.18406e+06	956784	3596235	12584310	6.93081e+06	5.75642e+06	6.33927	5.98081	6.55585	7.09983	6.84078	6.76015	6.33927	5.98081	6.55585	7.09983	6.84078	6.76015	6.39483	6.54653	6.61421	7.09983	7.26506	7.20603	6.51852	1595	0.168926	3.30006e+06	9677.6	1500	0.218457	7.19031	1146	0.462189	1.54992e+07	45452.1	1041	0.511508	Both	-0.671786	0.212919	4.69663	Zyg	0.00114825	0.00410379	No	No	Yes	No	No
PY17X_1222100	1	PY17X_1222100	elongation factor 1-delta, putative	EF-1delta	157	3	5	41636456	16671464	37660292	105973360	31481772	32421158	7.61947	7.22197	7.57588	8.0252	7.49806	7.51083	7.61947	7.22197	7.57588	8.0252	7.49806	7.51083	7.68359	7.69432	7.66865	8.0252	7.91454	7.94609	7.68218	848	0.558394	4.81044e+07	306397	494	0.742961	7.96194	596	0.720526	9.16104e+07	583506	353	0.834664	Both	-0.27976	0.525097	1.90441	Zyg	0.00115538	0.00411894	No	No	Yes	No	No
PY17X_1234600	1	PY17X_1234600	phosducin-like protein 1, putative	PhLP1	313	2	8	744158	552239	2.09239e+06	35928888	10085953	8800364	5.87167	5.74213	6.32064	7.55544	7.00372	6.9445	5.87167	5.74213	6.32064	7.55544	7.00372	6.9445	5.9241	6.3258	6.37107	7.55544	7.42606	7.38777	6.20699	1719	0.104275	1.61061e+06	5145.73	1616	0.157977	7.45643	944	0.557069	2.8604e+07	91386.6	823	0.613903	Both	-1.24944	0.0563072	17.7597	Zyg	0.00115936	0.00412281	Yes	No	Yes	No	Yes
PY17X_1120400	1	PY17X_1120400	ATP synthase-associated protein, putative	N/A	128	2	5	3.77913e+06	2984172	5096184	50782864	26490974	19359372	6.57739	6.47482	6.70725	7.70572	7.4231	7.28689	6.57739	6.47482	6.70725	7.70572	7.4231	7.28689	6.63454	7.00338	6.77071	7.70572	7.84047	7.72532	6.80288	1440	0.249739	6.35152e+06	49621.3	1061	0.447341	7.75717	724	0.660404	5.71703e+07	446643	413	0.806482	Both	-0.954293	0.111098	9.00105	Zyg	0.00117445	0.00416609	Yes	No	Yes	No	Yes
PY17X_1355800	1	PY17X_1355800	tryptophan--tRNA ligase, putative	cTrpRS	666	17	33	55341552	18877616	39723288	506385920	99658560	112719568	7.74305	7.27595	7.59905	8.70448	7.99851	8.052	7.74305	7.27595	7.59905	8.70448	7.99851	8.052	7.80799	7.74423	7.69259	8.70448	8.40907	8.47961	7.74827	806	0.580292	5.60107e+07	84100.2	901	0.530761	8.53105	240	0.887741	3.39667e+08	510011	385	0.819634	Both	-0.782782	0.164899	6.06432	Zyg	0.00118875	0.00420634	Yes	No	Yes	No	Yes
PY17X_0919700	1	PY17X_0919700	60S acidic ribosomal protein P0, putative	N/A	315	18	18	429435488	188489456	356122944	943839360	321867520	288280384	8.6329	8.27529	8.5516	8.9749	8.50768	8.45982	8.6329	8.27529	8.5516	8.9749	8.50768	8.45982	8.70378	8.6684	8.67727	8.9749	8.91219	8.88166	8.68315	179	0.907195	4.82113e+08	1.53052e+06	135	0.930136	8.92292	98	0.954439	8.3737e+08	2.65832e+06	94	0.956318	Both	-0.239768	0.575747	1.73687	Zyg	0.00123526	0.00436012	No	No	Yes	No	No
PY17X_1137900	1	PY17X_1137900	ER membrane protein complex subunit 3, putative	EMC3	256	4	5	9137264	2.52497e+06	11982802	46399112	28802864	28080764	6.96082	6.40226	7.07856	7.66651	7.45944	7.44841	6.96082	6.40226	7.07856	7.66651	7.45944	7.44841	7.02053	6.93627	7.15455	7.66651	7.87638	7.88456	7.03712	1290	0.327946	1.08922e+07	42547.7	1113	0.420229	7.80915	699	0.672147	6.44389e+07	251715	537	0.748239	Both	-0.772033	0.169031	5.91606	Zyg	0.00127519	0.00448994	Yes	No	Yes	No	Yes
PY17X_1104600	1	PY17X_1104600	conserved Plasmodium protein, unknown function	N/A	576	1	4	475615	81851.4	809537	4838933	2.37634e+06	2.99103e+06	5.67726	4.91303	5.90824	6.68475	6.37591	6.47582	5.67726	4.91303	5.90824	6.68475	6.37591	6.47582	5.72839	5.55907	5.94476	6.68475	6.8057	6.92572	5.74407	1837	0.0427529	554720	963.055	1831	0.0458811	6.80539	1450	0.319399	6.38836e+06	11090.9	1480	0.305308	Both	-1.06132	0.0868328	11.5164	Zyg	0.00128085	0.00449875	Yes	No	Yes	No	Yes
PY17X_0837400	1	PY17X_0837400	calcyclin-binding protein, putative	N/A	214	6	3	18983192	10156193	17627476	2.00679e+06	289544	190136	7.27837	7.00673	7.24619	6.3025	5.46172	5.27906	7.27837	7.00673	7.24619	6.3025	5.46172	5.27906	7.3402	7.49527	7.32784	6.3025	5.90234	5.74589	7.38777	1065	0.445255	2.44213e+07	114118	801	0.582899	5.98358	1965	0.0775012	962891	4499.49	1726	0.18976	Both	1.40419	25.3625	0.0394283	Gam	0.00128826	0.00451366	Yes	Yes	No	Yes	No
PY17X_1240900	1	PY17X_1240900	zinc finger protein, putative	N/A	1619	1	7	110549	63694.8	59784.3	4629261	2845925	2.115e+06	5.04356	4.8041	4.77659	6.66551	6.45422	6.32531	5.04356	4.8041	4.77659	6.66551	6.45422	6.32531	5.09046	5.45834	4.77494	6.66551	6.88308	6.77734	5.10791	1908	0.00573514	128208	79.1894	1916	0.00156413	6.77531	1474	0.308126	5.96089e+06	3681.84	1771	0.168624	Both	-1.6674	0.0215081	46.494	Zyg	0.00129511	0.00452653	Yes	No	Yes	No	Yes
PY17X_0809300	1	PY17X_0809300	CCR4 domain-containing protein 4, putative	CCR4-4	827	1	9	2.40267e+06	406672	1.43518e+06	15460020	4689124	3329474	6.38069	5.60924	6.15691	7.18921	6.67109	6.52238	6.38069	5.60924	6.15691	7.18921	6.67109	6.52238	6.43653	6.20291	6.20181	7.18921	7.09738	6.97162	6.28042	1689	0.119917	1.9073e+06	2306.29	1736	0.0954119	7.08607	1221	0.426961	1.21919e+07	14742.3	1391	0.347111	Both	-0.805651	0.156441	6.3922	Zyg	0.00130622	0.0045542	Yes	No	Yes	No	Yes
PY17X_1023700	1	PY17X_1023700	mitochondrial import inner membrane translocase subunit TIM8, putative	TIM8	100	1	2	95832	71955.3	263092	3.70546e+06	1.18554e+06	1.18515e+06	4.98151	4.85706	5.42011	6.56884	6.07392	6.07377	4.98151	4.85706	5.42011	6.56884	6.07392	6.07377	5.028	5.50732	5.44016	6.56884	6.50729	6.52936	5.32516	1898	0.0109489	211427	2114.27	1746	0.0901981	6.53516	1660	0.220761	3.42897e+06	34289.7	1121	0.473931	Both	-1.21	0.0616591	16.2182	Zyg	0.00131281	0.00456601	Yes	No	No	No	No
PY17X_0808800	1	PY17X_0808800	heat shock protein 90, putative	HSP90	721	51	43	4605504500	2951819260	4100414210	2965832190	873284480	812476100	9.66328	9.47009	9.61283	9.47215	8.94116	8.90981	9.66328	9.47009	9.61283	9.47215	8.94116	8.90981	9.74104	9.77332	9.77429	9.47215	9.34053	9.32529	9.76288	7	0.996872	5.79273e+09	8.0343e+06	15	0.992701	9.37932	32	0.985439	2.3951e+09	3.32192e+06	71	0.967121	Both	0.383559	2.41857	0.413467	Gam	0.00131734	0.00457063	No	Yes	No	No	No
PY17X_1036300	1	PY17X_1036300	40S ribosomal protein S8e, putative	N/A	219	9	7	197156048	110596688	204146928	520045280	180543344	169800672	8.29481	8.04374	8.30994	8.71604	8.25658	8.22994	8.29481	8.04374	8.30994	8.71604	8.25658	8.22994	8.36343	8.45427	8.42747	8.71604	8.66407	8.65504	8.41506	322	0.832638	2.60049e+08	1.18744e+06	163	0.915537	8.67838	179	0.916393	4.76852e+08	2.17741e+06	115	0.946454	Both	-0.263328	0.545346	1.8337	Zyg	0.00133316	0.0046143	No	No	Yes	No	No
PY17X_1333000	1	PY17X_1333000	ATP-dependent zinc metalloprotease FTSH, putative	N/A	703	6	10	8840982	3966193	8650572	28517928	15920383	14734640	6.9465	6.59837	6.93704	7.45512	7.20195	7.16834	6.9465	6.59837	6.93704	7.45512	7.20195	7.16834	7.00612	7.11763	7.00826	7.45512	7.62195	7.60845	7.044	1283	0.331595	1.10663e+07	15741.6	1384	0.278936	7.56184	856	0.598403	3.64618e+07	51866	996	0.532644	Both	-0.517834	0.303505	3.29484	Zyg	0.00134094	0.00462997	No	No	Yes	No	No
PY17X_0407800	1	PY17X_0407800	60S ribosomal protein L7, putative	N/A	257	10	10	189119328	80165272	161678640	382230368	129870312	118131344	8.27674	7.90399	8.20865	8.58233	8.11351	8.07237	8.27674	7.90399	8.20865	8.58233	8.11351	8.07237	8.34524	8.32503	8.32276	8.58233	8.5227	8.49969	8.33101	373	0.806048	2.14293e+08	833825	230	0.880605	8.5349	238	0.88868	3.42692e+08	1.33343e+06	192	0.910287	Both	-0.203897	0.625322	1.59918	Zyg	0.00135412	0.0046642	No	No	Yes	No	No
PY17X_1010900	1	PY17X_1010900	clathrin light chain, putative	CLC	235	2	3	1.83893e+06	488886	1.8532e+06	12852644	2472427	3724522	6.26457	5.68921	6.26792	7.10899	6.39312	6.57107	6.26457	5.68921	6.26792	7.10899	6.39312	6.57107	6.31963	6.27686	6.31657	7.10899	6.82271	7.01962	6.30435	1684	0.122523	2.01537e+06	8576.02	1527	0.20438	6.98378	1306	0.387036	9.6333e+06	40992.8	1072	0.496947	Both	-0.679421	0.209208	4.77993	Zyg	0.00136898	0.00470402	No	No	Yes	No	No
PY17X_0924500	1	PY17X_0924500	kelch domain-containing protein, putative	N/A	583	9	6	26566526	8.05502e+06	22797616	15604114	6531067	5432360	7.42433	6.90607	7.35789	7.19324	6.81498	6.73499	7.42433	6.90607	7.35789	7.19324	6.81498	6.73499	7.48714	7.40218	7.4433	7.19324	7.23957	7.18122	7.44421	1017	0.470282	2.78104e+07	47702.3	1069	0.44317	7.20468	1133	0.468295	1.60205e+07	27479.5	1191	0.441052	Both	0.239531	1.73592	0.576062	Gam	0.00138541	0.00474902	No	Yes	No	No	No
PY17X_1327000	1	PY17X_1327000	AP-4 complex accessory subunit Tepsin, putative	N/A	845	1	20	1.85651e+06	1.43178e+06	2.25379e+06	32127976	25897278	23548276	6.2687	6.15588	6.35291	7.50688	7.41325	7.37196	6.2687	6.15588	6.35291	7.50688	7.41325	7.37196	6.32379	6.70842	6.40443	7.50688	7.83075	7.80919	6.47888	1610	0.161105	3.01217e+06	3564.7	1668	0.130865	7.71561	754	0.646313	5.19524e+07	61482.1	933	0.562236	Both	-1.23673	0.0579795	17.2475	Zyg	0.00140355	0.00479476	Yes	No	Yes	No	Yes
PY17X_0915900	1	PY17X_0915900	heat shock protein 70, putative	UIS24	663	38	40	457618336	253883072	448424000	1362780800	779810500	812036990	8.6605	8.40463	8.65169	9.13443	8.89199	8.90958	8.6605	8.40463	8.65169	9.13443	8.89199	8.90958	8.73157	8.78801	8.78074	9.13443	9.29195	9.32506	8.76677	139	0.92805	5.84484e+08	881575	219	0.88634	9.25048	45	0.979333	1.78024e+09	2.68513e+06	92	0.957257	Both	-0.483706	0.328317	3.04583	Zyg	0.00140548	0.00479476	No	No	Yes	No	No
PY17X_1129700	1	PY17X_1129700	polyadenylate-binding protein 3, putative	PABP3	535	8	6	31400376	12578305	28584824	13148614	3.13914e+06	2.66272e+06	7.49693	7.09962	7.45614	7.11888	6.49681	6.42533	7.49693	7.09962	7.45614	7.11888	6.49681	6.42533	7.56023	7.58117	7.54486	7.11888	6.92517	6.87594	7.56209	922	0.519812	3.64828e+07	68192.1	969	0.495308	6.97333	1317	0.381869	9.40436e+06	17578.2	1336	0.372945	Both	0.588759	3.87935	0.257775	Gam	0.00141485	0.00481523	No	Yes	No	No	No
PY17X_0809900	1	PY17X_0809900	conserved Plasmodium protein, unknown function	N/A	4661	9	11	6407538	1228865	4756893	17554076	7.54421e+06	6.4322e+06	6.80669	6.0895	6.67732	7.24438	6.87761	6.80836	6.80669	6.0895	6.67732	7.24438	6.87761	6.80836	6.86537	6.64704	6.73978	7.24438	7.30146	7.25356	6.75073	1476	0.23097	5.63292e+06	1208.52	1812	0.0557873	7.26646	1081	0.49272	1.84699e+07	3962.64	1753	0.177078	Both	-0.51573	0.304979	3.27892	Zyg	0.00142213	0.00482847	No	No	Yes	No	No
PY17X_0709300	1	PY17X_0709300	60S ribosomal protein L22, putative	N/A	138	7	7	129417880	45742624	111061920	263895360	93046384	84015688	8.11199	7.66032	8.04557	8.42143	7.9687	7.92436	8.11199	7.66032	8.04557	8.42143	7.9687	7.92436	8.1794	8.09969	8.15417	8.42143	8.37961	8.35378	8.14442	505	0.737226	1.3945e+08	1.01051e+06	189	0.901981	8.38494	321	0.849695	2.42626e+08	1.75816e+06	146	0.931893	Both	-0.240519	0.574753	1.73988	Zyg	0.00143105	0.0048325	No	No	Yes	No	No
PY17X_1021000	1	PY17X_1021000	60S ribosomal protein L5, putative	N/A	293	18	19	442844416	246690352	420281952	1081444610	366328320	340797504	8.64625	8.39215	8.62354	9.034	8.56387	8.5325	8.64625	8.39215	8.62354	9.034	8.56387	8.5325	8.71722	8.77647	8.75164	9.034	8.96772	8.95331	8.74844	145	0.924922	5.6033e+08	1.91239e+06	106	0.945255	8.98501	82	0.961954	9.6608e+08	3.2972e+06	72	0.966651	Both	-0.236569	0.580004	1.72413	Zyg	0.00143523	0.0048325	No	No	Yes	No	No
PY17X_0909200	1	PY17X_0909200	ATP synthase-associated protein, putative	N/A	111	1	3	104192	0	259222	7886851	2841312	2308762	5.01784		5.41367	6.8969	6.45352	6.36338							5.06457		5.43351	6.8969	6.88239	6.81487	5.24904	1904	0.00782065	177436	1598.52	1789	0.0677789	6.86472	1405	0.340535	7.32353e+06	65977.7	919	0.568812	Both	-1.61568	0.0242282	41.2743	Zyg	0.00143596	0.0048325	Yes	No	Yes	No	Yes
PY17X_0613600	1	PY17X_0613600	succinyl-CoA ligase, putative	N/A	949	25	30	106973952	41773852	105993816	223441328	114666416	99751712	8.02928	7.6209	8.02528	8.34916	8.05944	7.99892	8.02928	7.6209	8.02528	8.34916	8.05944	7.99892	8.09613	8.06324	8.1332	8.34916	8.46927	8.42728	8.09752	542	0.717935	1.25177e+08	131904	752	0.608446	8.41524	296	0.861437	2.60158e+08	274139	521	0.755754	Both	-0.317714	0.481156	2.07833	Zyg	0.00143687	0.0048325	No	No	Yes	No	No
PY17X_1352800	1	PY17X_1352800	20 kDa chaperonin, putative	CPN20	260	2	9	3.94118e+06	2.73391e+06	4385668	34706696	16031163	18424160	6.59563	6.43678	6.64204	7.54041	7.20497	7.26539	6.59563	6.43678	6.64204	7.54041	7.20497	7.26539	6.6529	6.9682	6.7033	7.54041	7.62493	7.70412	6.7748	1458	0.240355	5.95389e+06	22899.6	1291	0.327424	7.62315	812	0.61907	4.19908e+07	161503	661	0.689995	Both	-0.848353	0.14179	7.05266	Zyg	0.00144987	0.00485835	Yes	No	Yes	No	Yes
PY17X_1124300	1	PY17X_1124300	hexokinase, putative	HK	494	46	30	2452043010	828111620	1971806210	726286080	205759088	240232400	9.38953	8.91809	9.29486	8.86111	8.31336	8.38063	9.38953	8.91809	9.29486	8.86111	8.31336	8.38063	9.46546	9.26284	9.4456	8.86111	8.72018	8.8036	9.3913	26	0.986966	2.46209e+09	4.98398e+06	30	0.98488	8.79496	134	0.937529	6.23679e+08	1.26251e+06	202	0.905589	Both	0.596342	3.94768	0.253313	Gam	0.00145137	0.00485835	No	Yes	No	No	No
PY17X_1009600	1	PY17X_1009600	armadillo-type repeat protein ATRP, putative	ATRP	312	10	8	65455900	33460842	45716664	20177512	7.46214e+06	5147132	7.81595	7.52454	7.66007	7.30487	6.87286	6.71157	7.81595	7.52454	7.66007	7.30487	6.87286	6.71157	7.88137	7.97412	7.75568	7.30487	7.29676	7.15813	7.87039	719	0.625652	7.41979e+07	237814	555	0.711157	7.25325	1092	0.487553	1.79165e+07	57424.7	956	0.551433	Both	0.617138	4.14131	0.241469	Gam	0.00146379	0.00488609	No	Yes	No	No	No
PY17X_1131600	1	PY17X_1131600	ER lumen protein retaining receptor, putative	ERD2	221	5	6	14146728	3.73204e+06	10895906	36096208	20914200	19198984	7.15066	6.57195	7.03726	7.55746	7.32044	7.28328	7.15066	6.57195	7.03726	7.55746	7.32044	7.28328	7.21164	7.09319	7.11186	7.55746	7.73903	7.72176	7.1389	1214	0.36757	1.37688e+07	62302.4	995	0.481752	7.67275	777	0.63551	4.70708e+07	212990	591	0.722875	Both	-0.533855	0.292513	3.41865	Zyg	0.00146651	0.00488609	No	No	Yes	No	No
PY17X_1330100	1	PY17X_1330100	cytochrome c1, heme protein, mitochondrial, putative	CYT1	394	10	14	61701444	22081286	59532356	179749344	113823984	103335960	7.7903	7.34402	7.77475	8.25467	8.05623	8.01425	7.7903	7.34402	7.77475	8.25467	8.05623	8.01425	7.85555	7.80719	7.87423	8.25467	8.4661	8.4424	7.84565	733	0.618352	7.00897e+07	177893	658	0.657456	8.38772	320	0.850164	2.44187e+08	619764	335	0.843119	Both	-0.542068	0.287033	3.48392	Zyg	0.00148168	0.00492511	No	No	Yes	No	No
PY17X_1016600	1	PY17X_1016600	conserved Plasmodium protein, unknown function	N/A	189	5	7	15455705	8194047	14387206	66639216	39441832	38204096	7.18909	6.9135	7.15798	7.82373	7.59596	7.58211	7.18909	6.9135	7.15798	7.82373	7.59596	7.58211	7.25033	7.40905	7.23665	7.82373	8.01128	8.01637	7.29867	1128	0.412409	1.98918e+07	105248	831	0.567258	7.95046	602	0.717708	8.92194e+07	472061	398	0.813527	Both	-0.651785	0.222954	4.48523	Zyg	0.00149576	0.00496035	No	No	Yes	No	No
PY17X_0923600	1	PY17X_0923600	alternative splicing factor SR-MG, putative	SR-MG	793	13	2	35786928	32196582	34748656	4380369	559705	750747	7.55372	7.50781	7.54094	6.64151	5.74796	5.87549	7.55372	7.50781	7.54094	6.64151	5.74796	5.87549	7.6174	7.95865	7.63252	6.64151	6.18519	6.33388	7.73619	814	0.576121	5.44743e+07	68694	966	0.496872	6.38686	1771	0.168624	2.43704e+06	3073.19	1811	0.149836	Both	1.34933	22.3527	0.0447374	Gam	0.00150588	0.00498234	Yes	Yes	No	Yes	No
PY17X_1238600	1	PY17X_1238600	single-stranded DNA-binding protein, putative	N/A	313	5	6	24235310	10670848	27566612	62959752	33732444	28156310	7.38445	7.0282	7.44038	7.79906	7.52805	7.44958	7.38445	7.0282	7.44038	7.79906	7.52805	7.44958	7.44699	7.51512	7.52858	7.79906	7.94418	7.88571	7.4969	970	0.494786	3.13977e+07	100312	847	0.558916	7.87632	646	0.697041	7.5217e+07	240310	559	0.737905	Both	-0.379419	0.417428	2.39562	Zyg	0.00151469	0.00499987	No	No	Yes	No	No
PY17X_0102400	1	PY17X_0102400	zinc finger protein, putative	N/A	1407	30	1	56028128	30183076	60767048	167600	488173	283786	7.74841	7.47976	7.78367	5.22427	5.68857	5.45299	7.74841	7.47976	7.78367	5.22427	5.68857	5.45299	7.81338	7.93272	7.88344	5.22427	6.12651	5.91736	7.87651	714	0.628259	7.5251e+07	53483.3	1042	0.457247	5.75605	2028	0.0479098	570226	405.278	2086	0.020667	Both	2.12047	131.967	0.00757765	Gam	0.00151928	0.00500346	Yes	Yes	No	Yes	No
PY17X_1122900	1	PY17X_1122900	cytochrome b-c1 complex subunit 9, putative	QCR9	96	1	2	3.49716e+06	2.45424e+06	5321929	31013846	17050236	15528610	6.54372	6.38992	6.72607	7.49156	7.23173	7.19113	6.54372	6.38992	6.72607	7.49156	7.23173	7.19113	6.60064	6.92486	6.79017	7.49156	7.65137	7.63092	6.77189	1462	0.238269	5.91413e+06	61605.5	998	0.480188	7.59128	837	0.607327	3.90196e+07	406454	442	0.79286	Both	-0.819392	0.151568	6.59769	Zyg	0.00154097	0.00506317	Yes	No	Yes	No	Yes
PY17X_1022000	1	PY17X_1022000	serine/threonine protein phosphatase 7, putative	PP7	954	2	12	749192	52771.1	919356	18764942	15690814	14849178	5.87459	4.7224	5.96348	7.27335	7.19565	7.1717	5.87459	4.7224	5.96348	7.27335	7.19565	7.1717	5.92705	5.38278	6.00187	7.27335	7.61572	7.61176	5.77057	1834	0.044317	589611	618.041	1853	0.0344108	7.50028	909	0.573509	3.16428e+07	33168.6	1134	0.467825	Both	-1.72971	0.0186333	53.6673	Zyg	0.00155798	0.00510732	Yes	No	Yes	No	Yes
PY17X_0926300	1	PY17X_0926300	endoplasmic reticulum oxidoreductin, putative	ERO1	470	8	13	42898464	15654572	51333540	146588816	89225376	78079776	7.63244	7.19464	7.7104	8.1661	7.95049	7.89254	7.63244	7.19464	7.7104	8.1661	7.95049	7.89254	7.69664	7.66904	7.8077	8.1661	8.36161	8.32241	7.72446	823	0.571429	5.30228e+07	112814	805	0.580813	8.28337	390	0.817285	1.92031e+08	408577	440	0.7938	Both	-0.55891	0.276115	3.62168	Zyg	0.00158232	0.00517522	No	No	Yes	No	No
PY17X_1452800	1	PY17X_1452800	ATP synthase subunit beta, mitochondrial, putative	N/A	533	25	25	416067104	213285376	500512960	1497496580	881365760	857056000	8.61916	8.32896	8.69942	9.17537	8.94516	8.93301	8.61916	8.32896	8.69942	9.17537	8.94516	8.93301	8.68995	8.71803	8.83007	9.17537	9.34449	9.34816	8.74602	148	0.923358	5.57211e+08	1.04542e+06	184	0.904588	9.28934	41	0.981212	1.94688e+09	3.65268e+06	63	0.970878	Both	-0.543319	0.286208	3.49397	Zyg	0.00159035	0.00518958	No	No	Yes	No	No
PY17X_0316500	1	PY17X_0316500	ribosome associated membrane protein RAMP4, putative	N/A	67	1	2	1.8801e+06	385115	1.03747e+06	13645184	13969838	12789746	6.27418	5.58559	6.01597	7.13498	7.14519	7.10686	6.27418	5.58559	6.01597	7.13498	7.14519	7.10686	6.32931	6.18104	6.05613	7.13498	7.56586	7.54784	6.18882	1722	0.102711	1.54463e+06	23054.2	1288	0.328989	7.41623	975	0.542508	2.60751e+07	389181	454	0.787224	Both	-1.2274	0.0592377	16.8811	Zyg	0.00160289	0.00521855	Yes	No	Yes	No	Yes
PY17X_0613300	1	PY17X_0613300	eukaryotic translation initiation factor eIF2A, putative	N/A	659	9	14	23647564	5.02111e+06	20049672	72018632	29871094	26055764	7.37379	6.7008	7.30211	7.85744	7.47525	7.4159	7.37379	6.7008	7.30211	7.85744	7.47525	7.4159	7.43626	7.21235	7.38564	7.85744	7.89201	7.85251	7.34475	1091	0.4317	2.21182e+07	33563.3	1179	0.385819	7.86732	652	0.694223	7.36751e+07	111798	766	0.640676	Both	-0.522571	0.300212	3.33098	Zyg	0.00162263	0.00525538	No	No	Yes	No	No
PY17X_1039000	1	PY17X_1039000	ribonucleoside-diphosphate reductase small chain, putative	N/A	349	17	10	617719300	140353296	391455200	90162992	19251316	19480076	8.79079	8.14722	8.59268	7.95503	7.28446	7.28959	8.79079	8.14722	8.59268	7.95503	7.28446	7.28959	8.86273	8.54997	8.71974	7.95503	7.70348	7.72798	8.71081	170	0.911887	5.1382e+08	1.47226e+06	140	0.927529	7.7955	708	0.667919	6.24449e+07	178925	637	0.701268	Both	0.915314	8.22837	0.121531	Gam	0.00162496	0.00525538	Yes	Yes	No	Yes	No
PY17X_1464200	1	PY17X_1464200	conserved protein, unknown function	N/A	1551	10	5	8589605	3739304	9651587	2.7521e+06	604968	1075244	6.93397	6.57279	6.9846	6.43966	5.78173	6.03151	6.93397	6.57279	6.9846	6.43966	5.78173	6.03151	6.99351	7.09397	7.05742	6.43966	6.21857	6.48769	7.0483	1280	0.33316	1.11764e+07	7205.91	1571	0.181439	6.38197	1776	0.166275	2.40976e+06	1553.68	1947	0.0859558	Both	0.666327	4.63796	0.215612	Gam	0.00162526	0.00525538	No	Yes	No	No	No
PY17X_1424400	1	PY17X_1424400	importin subunit beta, putative	N/A	877	28	21	199584432	82623312	154818352	94884640	23686192	22976320	8.30013	7.9171	8.18982	7.9772	7.3745	7.36128	8.30013	7.9171	8.18982	7.9772	7.3745	7.36128	8.36878	8.33716	8.30329	7.9772	7.79245	7.79866	8.33641	366	0.809698	2.16976e+08	247407	545	0.716371	7.8561	659	0.690935	7.1796e+07	81865.5	855	0.598873	Both	0.480311	3.02212	0.330894	Gam	0.00163328	0.00526938	No	Yes	No	No	No
PY17X_1015300	1	PY17X_1015300	cytochrome c oxidase subunit 2B, putative	COX2B	172	2	3	3737230	4.13614e+06	5.1335e+06	89568496	54621988	46344720	6.57255	6.6166	6.71041	7.95216	7.73737	7.666	6.57255	6.6166	6.71041	7.95216	7.73737	7.666	6.62967	7.13448	6.77399	7.95216	8.15102	8.09907	6.84605	1421	0.259645	7.01531e+06	40786.7	1120	0.41658	8.06741	512	0.759981	1.16792e+08	679025	306	0.85674	Both	-1.22137	0.0600666	16.6482	Zyg	0.00163834	0.00527374	Yes	No	Yes	No	Yes
PY17X_0823600	1	PY17X_0823600	protein disulfide-isomerase PDI-Trans, putative	PDI-Trans	508	21	12	215694480	65708744	212983552	54722476	24631174	27824582	8.33384	7.81762	8.32835	7.73817	7.39149	7.44443	8.33384	7.81762	8.32835	7.73817	7.39149	7.44443	8.40272	8.24516	8.44649	7.73817	7.80923	7.88063	8.36479	349	0.818561	2.31628e+08	455960	380	0.802398	7.80934	698	0.672616	6.4468e+07	126905	726	0.659465	Both	0.555447	3.59291	0.278326	Gam	0.00165842	0.00532635	No	Yes	No	No	No
PY17X_0820300	1	PY17X_0820300	major facilitator superfamily domain-containing protein, putative	MFS2	1221	5	12	3530080	494674	3.59082e+06	20197132	8720359	7627853	6.54778	5.69432	6.55519	7.30529	6.94053	6.8824	6.54778	5.69432	6.55519	7.30529	6.94053	6.8824	6.60474	6.28159	6.61353	7.30529	7.36363	7.32655	6.49995	1604	0.164234	3.16194e+06	2589.63	1719	0.104275	7.33182	1042	0.511038	2.14696e+07	17583.6	1335	0.373415	Both	-0.831871	0.147275	6.79002	Zyg	0.00166901	0.00534832	Yes	No	Yes	No	Yes
PY17X_1410300	1	PY17X_1410300	ATP synthase subunit O, mitochondrial, putative	OSCP	256	3	7	6.00547e+06	2.12979e+06	3.2077e+06	31767510	19626032	16407309	6.77855	6.32834	6.50619	7.50198	7.29283	7.21504	6.77855	6.32834	6.50619	7.50198	7.29283	7.21504	6.83704	6.86791	6.56288	7.50198	7.71175	7.65448	6.75594	1472	0.233055	5.70091e+06	22269.2	1299	0.323253	7.62274	813	0.6186	4.19507e+07	163870	659	0.690935	Both	-0.866795	0.135895	7.3586	Zyg	0.00168121	0.00537534	Yes	No	Yes	No	Yes
PY17X_1317900	1	PY17X_1317900	E3 ubiquitin-protein ligase ZNF598, putative	N/A	1662	4	12	2.50374e+06	1.39374e+06	2.4531e+06	23184330	5.66324e+06	6696149	6.39859	6.14418	6.38972	7.36519	6.75307	6.82583	6.39859	6.14418	6.38972	7.36519	6.75307	6.82583	6.45455	6.69761	6.44247	7.36519	7.17838	7.27078	6.53154	1589	0.172054	3.4005e+06	2046.03	1753	0.0865485	7.27145	1079	0.493659	1.86832e+07	11241.4	1478	0.306247	Both	-0.739908	0.182009	5.49425	Zyg	0.00171795	0.00547173	Yes	No	Yes	No	Yes
PY17X_1117500	1	PY17X_1117500	malate:quinone oxidoreductase, putative	MQO	520	19	19	105305288	37276536	110200920	302351392	180753984	154063520	8.02245	7.57144	8.04219	8.48051	8.25709	8.1877	8.02245	7.57144	8.04219	8.48051	8.25709	8.1877	8.08925	8.01749	8.15068	8.48051	8.66457	8.61339	8.08581	551	0.713243	1.21845e+08	234317	561	0.708029	8.58616	212	0.900892	3.8562e+08	741578	288	0.865195	Both	-0.500352	0.315972	3.16484	Zyg	0.00171903	0.00547173	No	No	Yes	No	No
PY17X_0108900	1	PY17X_0108900	T-complex protein 1 subunit zeta, putative	CCT6	543	30	24	1094950780	515675168	795311870	571212800	153125152	151807552	9.03939	8.71238	8.90054	8.7568	8.18505	8.18129	9.03939	8.71238	8.90054	8.7568	8.18505	8.18129	9.11299	9.0726	9.03798	8.7568	8.59339	8.60708	9.07452	72	0.962982	1.1872e+09	2.18637e+06	85	0.956204	8.65242	184	0.914044	4.49181e+08	827220	269	0.874119	Both	0.422104	2.64304	0.378352	Gam	0.00173303	0.00550403	No	Yes	No	No	No
PY17X_1463100	1	PY17X_1463100	serine/threonine protein kinase, putative	N/A	728	9	16	13286442	4966205	16881788	43393440	13314790	16452388	7.12341	6.69602	7.22742	7.63742	7.12433	7.21623	7.12341	6.69602	7.22742	7.63742	7.12433	7.21623	7.18421	7.20794	7.30843	7.63742	7.54525	7.65566	7.23352	1154	0.398853	1.71208e+07	23517.6	1283	0.331595	7.61278	824	0.613434	4.09995e+07	56317.9	965	0.547205	Both	-0.379253	0.417587	2.39471	Zyg	0.00176695	0.00558922	No	No	Yes	No	No
PY17X_0812200	1	PY17X_0812200	ATP-dependent protease ATPase subunit ClpY, putative	ClpY	761	4	11	9563392	2.61048e+06	8612412	35505540	16779426	9313007	6.98061	6.41672	6.93512	7.5503	7.22478	6.96909	6.98061	6.41672	6.93512	7.5503	7.22478	6.96909	7.04046	6.94964	7.00628	7.5503	7.6445	7.41202	6.99879	1311	0.316997	9.97225e+06	13104.1	1425	0.25756	7.5356	873	0.590418	3.43245e+07	45104.5	1043	0.510568	Both	-0.536812	0.290528	3.44201	Zyg	0.00177689	0.00558922	No	No	Yes	No	No
PY17X_1130800	1	PY17X_1130800	deubiquitinating enzyme MINDY, putative	N/A	807	14	5	28871982	33276728	29530334	3297959	1.57962e+06	892280	7.46048	7.52214	7.47027	6.51825	6.19855	5.9505	7.46048	7.52214	7.47027	6.51825	6.19855	5.9505	7.52353	7.97191	7.55947	6.51825	6.63045	6.40783	7.68497	843	0.561001	4.84137e+07	59992.2	1008	0.474974	6.51884	1672	0.215124	3.30248e+06	4092.29	1747	0.179897	Both	1.16613	14.6598	0.0682138	Gam	0.00177715	0.00558922	Yes	Yes	No	Yes	No
PY17X_0814200	1	PY17X_0814200	FHA domain protein, putative	N/A	941	3	4	4682076	1.29302e+06	4.00873e+06	8634763	2.98834e+06	2.60297e+06	6.67044	6.11161	6.60301	6.93625	6.47543	6.41547	6.67044	6.11161	6.60301	6.93625	6.47543	6.41547	6.72821	6.66748	6.66296	6.93625	6.90404	6.86622	6.68622	1515	0.210636	4.85532e+06	5159.75	1615	0.158498	6.90217	1376	0.354157	7.98309e+06	8483.63	1549	0.272898	Both	-0.215953	0.6082	1.6442	Zyg	0.00178053	0.00558922	No	No	Yes	No	No
PY17X_1024900	1	PY17X_1024900	myosin-specific chaperone UNC, putative	UNC	1165	9	38	8497862	2.97397e+06	5.59182e+06	163184032	25732756	25818400	6.92931	6.47334	6.74755	8.21268	7.41049	7.41193	6.92931	6.47334	6.74755	8.21268	7.41049	7.41193	6.98881	7.002	6.81238	8.21268	7.82801	7.84859	6.9344	1350	0.296663	8.59801e+06	7380.27	1564	0.185089	7.96309	594	0.721465	9.1853e+07	78843.8	866	0.593706	Both	-1.0287	0.0936062	10.6831	Zyg	0.00178229	0.00558922	Yes	No	Yes	No	Yes
PY17X_1336100	1	PY17X_1336100	MORC family protein, putative	MORC	2584	53	41	196193440	79034136	196975824	130951800	56702320	49318052	8.29268	7.89781	8.29441	8.11711	7.7536	7.69301	8.29268	7.89781	8.29441	8.11711	7.7536	7.69301	8.36129	8.31932	8.41141	8.11711	8.16706	8.12569	8.36401	350	0.81804	2.31211e+08	89477.9	886	0.538582	8.13662	470	0.779709	1.36969e+08	53006.4	984	0.538281	Both	0.227387	1.68806	0.592397	Gam	0.00178623	0.00558922	No	Yes	No	No	No
PY17X_0307400	1	PY17X_0307400	ATP-dependent RNA helicase UAP56, putative	UAP56	466	27	20	923132160	374088704	853855040	454381920	122996864	126047544	8.96526	8.57297	8.93138	8.65742	8.08989	8.10053	8.96526	8.57297	8.93138	8.65742	8.08989	8.10053	9.03836	8.94369	9.06987	8.65742	8.49936	8.52746	9.01731	83	0.957247	1.04065e+09	2.23316e+06	81	0.95829	8.56141	228	0.893377	3.64263e+08	781680	281	0.868483	Both	0.455892	2.85688	0.350032	Gam	0.00178959	0.00558922	No	Yes	No	No	No
PY17X_1036200	1	PY17X_1036200	conserved protein, unknown function	N/A	6514	24	51	27441228	9367216	24086632	51245180	18597294	15474495	7.4384	6.97161	7.38178	7.70965	7.26945	7.18962	7.4384	6.97161	7.38178	7.70965	7.26945	7.18962	7.50131	7.46279	7.46799	7.70965	7.68865	7.62942	7.47736	988	0.485401	3.00168e+07	4608.04	1632	0.149635	7.67591	773	0.637388	4.74141e+07	7278.8	1587	0.255049	Both	-0.198543	0.633077	1.57959	Zyg	0.00179121	0.00558922	No	No	Yes	No	No
PY17X_0933600	1	PY17X_0933600	guanine nucleotide-exchange factor SEC12, putative	SEC12	423	6	10	20599994	5607401	18307708	70213280	51517640	44746884	7.31387	6.74876	7.26263	7.84642	7.71196	7.65076	7.31387	6.74876	7.26263	7.84642	7.71196	7.65076	7.37594	7.25671	7.34483	7.84642	8.12591	8.08405	7.32583	1102	0.425965	2.11751e+07	50059.4	1060	0.447862	8.01879	544	0.744951	1.04422e+08	246860	547	0.743542	Both	-0.692965	0.202785	4.93134	Zyg	0.00180942	0.0056337	No	No	Yes	No	No
PY17X_1305300	1	PY17X_1305300	splicing factor 3A subunit 1, putative	SF3A1	599	7	4	9633316	4.48645e+06	12490080	4.58903e+06	1.39909e+06	960791	6.98378	6.6519	7.09657	6.66172	6.14584	5.98263	6.98378	6.6519	7.09657	6.66172	6.14584	5.98263	7.04364	7.16713	7.17316	6.66172	6.57836	6.4395	7.12798	1223	0.362878	1.3427e+07	22415.8	1296	0.324818	6.55986	1637	0.231564	3.62963e+06	6059.48	1640	0.230155	Both	0.568118	3.69929	0.270322	Gam	0.00182908	0.00566627	No	Yes	No	No	No
PY17X_0523800	1	PY17X_0523800	steroid dehydrogenase, putative	N/A	322	11	11	107185056	41826576	96319992	273348352	169980816	157946784	8.03013	7.62145	7.98372	8.43672	8.2304	8.19851	8.03013	7.62145	7.98372	8.43672	8.2304	8.19851	8.09699	8.06375	8.09024	8.43672	8.6382	8.62405	8.08366	554	0.711679	1.21243e+08	376532	439	0.771637	8.56632	224	0.895256	3.68403e+08	1.14411e+06	213	0.900423	Both	-0.482666	0.329105	3.03855	Zyg	0.00183017	0.00566627	No	No	Yes	No	No
PY17X_1124900	1	PY17X_1124900	ISWI chromatin-remodeling complex ATPase, putative	ISWI	2569	78	23	414639072	378828800	379902720	61942676	33731488	42863376	8.61767	8.57844	8.57967	7.79199	7.52804	7.63209	8.61767	8.57844	8.57967	7.79199	7.52804	7.63209	8.68845	8.94875	8.70629	7.79199	7.94417	8.06564	8.78116	134	0.930657	6.04175e+08	235179	560	0.708551	7.93393	612	0.713011	8.58876e+07	33432.3	1130	0.469704	Both	0.847232	7.03448	0.142157	Gam	0.0018318	0.00566627	Yes	Yes	No	Yes	No
PY17X_1458600	1	PY17X_1458600	40S ribosomal protein S17, putative	N/A	137	10	12	319809568	156631024	294226400	815011580	265372208	234997584	8.50489	8.19488	8.46868	8.91116	8.42386	8.37106	8.50489	8.19488	8.46868	8.91116	8.42386	8.37106	8.57492	8.59404	8.59156	8.91116	8.82937	8.79416	8.58684	231	0.880083	3.86222e+08	2.81914e+06	55	0.971846	8.8449	119	0.944575	6.99677e+08	5.10713e+06	39	0.982151	Both	-0.258061	0.552	1.81159	Zyg	0.00183701	0.00567009	No	No	Yes	No	No
PY17X_0303100	1	PY17X_0303100	hexose transporter	HT1	505	11	6	975037440	466598048	937924670	136183312	108872304	95082512	8.98902	8.66894	8.97217	8.13412	8.03692	7.9781	8.98902	8.66894	8.97217	8.13412	8.03692	7.9781	9.06228	9.03244	9.11203	8.13412	8.44701	8.40676	9.06891	74	0.96194	1.17197e+09	2.32072e+06	76	0.960897	8.3293	356	0.833255	2.13451e+08	422676	430	0.798497	Both	0.739616	5.49055	0.182131	Gam	0.00184908	0.00569501	Yes	Yes	No	Yes	No
PY17X_0525600	1	PY17X_0525600	early transcribed membrane protein	SEP2	157	7	2	65044936	112830528	87118992	1.32509e+06	1.36413e+06	1.39644e+06	7.81321	8.05243	7.94011	6.12225	6.13485	6.14502	7.81321	8.05243	7.94011	6.12225	6.13485	6.14502	7.87862	8.4623	8.04516	6.12225	6.5675	6.5996	8.12869	514	0.732534	1.34491e+08	856632	224	0.883733	6.42978	1735	0.185533	2.69019e+06	17135	1346	0.368248	Both	1.69891	49.9932	0.0200027	Gam	0.00185309	0.00569506	Yes	Yes	No	Yes	No
PY17X_0831400	1	PY17X_0831400	fumarate hydratase, putative	FH	671	4	25	6625761	516542	8464939	176212416	106627280	103403336	6.82124	5.71311	6.92762	8.24604	8.02787	8.01453	6.82124	5.71311	6.92762	8.24604	8.02787	8.01453	6.88002	6.29896	6.99852	8.24604	8.43807	8.44268	6.72583	1491	0.223149	5.31904e+06	7927.04	1542	0.196559	8.3756	331	0.844998	2.37463e+08	353894	475	0.77736	Both	-1.64976	0.0223995	44.6438	Zyg	0.00186203	0.00571024	Yes	No	Yes	No	Yes
PY17X_0930800	1	PY17X_0930800	splicing factor U2AF small subunit, putative	U2AF1	309	4	1	15540885	10587995	16985132	6092023	1.96362e+06	1.57265e+06	7.19148	7.02481	7.23007	6.78476	6.29306	6.19663	7.19148	7.02481	7.23007	6.78476	6.29306	6.19663	7.25273	7.51199	7.31117	6.78476	6.72383	6.65048	7.35863	1080	0.437435	2.28366e+07	73904.7	937	0.511992	6.71969	1516	0.288398	5.24433e+06	16971.9	1348	0.367309	Both	0.63894	4.35452	0.229646	Gam	0.0018773	0.0057447	No	Yes	No	No	No
PY17X_1239000	1	PY17X_1239000	adenosylhomocysteinase, putative	N/A	479	23	26	700990210	249194368	476528736	2120924800	622297790	657366080	8.84571	8.39654	8.67809	9.32653	8.794	8.81781	8.84571	8.39654	8.67809	9.32653	8.794	8.81781	8.91801	8.78053	8.80803	9.32653	9.19512	9.23459	8.83552	117	0.93952	6.84735e+08	1.42951e+06	144	0.925443	9.25208	44	0.979803	1.78681e+09	3.73029e+06	59	0.972757	Both	-0.416556	0.383216	2.60949	Zyg	0.00189793	0.00579538	No	No	Yes	No	No
PY17X_MIT00900	1	PY17X_MIT00900	cytochrome b	cyb	376	3	6	9003728	1.39595e+06	9787811	54858908	31557012	29139030	6.95442	6.14487	6.99069	7.73925	7.4991	7.46448	6.95442	6.14487	6.99069	7.73925	7.4991	7.46448	7.01409	6.69824	7.06371	7.73925	7.91557	7.9004	6.92535	1361	0.290928	8.42072e+06	22395.5	1297	0.324296	7.85174	663	0.689056	7.10783e+07	189038	619	0.709723	Both	-0.926388	0.118471	8.44088	Zyg	0.00191152	0.00582443	Yes	No	Yes	No	Yes
PY17X_1465800	1	PY17X_1465800	vacuolar protein sorting-associated protein 26, putative	VPS26	297	3	11	13669786	6653445	12330376	102110992	23384436	22762398	7.13576	6.82305	7.09098	8.00907	7.36893	7.35722	7.13576	6.82305	7.09098	8.00907	7.36893	7.35722	7.19664	7.3254	7.16739	8.00907	7.78694	7.79465	7.22981	1159	0.396246	1.6975e+07	57155	1022	0.467675	7.86356	656	0.692344	7.30394e+07	245924	550	0.742132	Both	-0.633746	0.23241	4.30275	Zyg	0.00192779	0.00586148	No	No	Yes	No	No
PY17X_1453200	1	PY17X_1453200	clustered-asparagine-rich protein, putative	CARP	411	13	7	124925640	74863448	100999720	63805252	20833606	19501924	8.09665	7.87427	8.00432	7.80486	7.31876	7.29008	8.09665	7.87427	8.00432	7.80486	7.31876	7.29008	8.16395	8.29755	8.11153	7.80486	7.73738	7.72846	8.19101	468	0.756517	1.55242e+08	377719	438	0.772158	7.7569	725	0.659934	5.71345e+07	139013	700	0.671677	Both	0.434112	2.71714	0.368034	Gam	0.00198515	0.00602302	No	Yes	No	No	No
PY17X_1220200	1	PY17X_1220200	peptidase, putative	N/A	873	4	20	9509399	1.34003e+06	6317403	71166304	16769356	17795208	6.97815	6.12711	6.80054	7.85227	7.22452	7.2503	6.97815	6.12711	6.80054	7.85227	7.22452	7.2503	7.03798	6.68182	6.86715	7.85227	7.64425	7.68925	6.86232	1412	0.264338	7.28316e+06	8342.68	1529	0.203337	7.72859	743	0.65148	5.35292e+07	61316.3	934	0.561766	Both	-0.866271	0.13606	7.34972	Zyg	0.00199626	0.00603804	Yes	No	Yes	No	Yes
PY17X_1459700	1	PY17X_1459700	double C2-like domain-containing protein, putative	DOC2	1726	15	2	23197166	7118794	23337872	794886	794837	153011	7.36543	6.85241	7.36806	5.9003	5.90028	5.18472	7.36543	6.85241	7.36806	5.9003	5.90028	5.18472	7.42785	7.35255	7.45382	5.9003	6.33571	5.65288	7.41141	1040	0.45829	2.57874e+07	14940.5	1401	0.270073	5.96296	1975	0.0728041	918256	532.014	2075	0.0258337	Both	1.44844	28.083	0.0356087	Gam	0.00199857	0.00603804	Yes	Yes	No	Yes	No
PY17X_0204500	1	PY17X_0204500	phosphatidylinositol-4-phosphate 5-kinase, putative	PIP5K	1307	5	11	5890517	1.44578e+06	5.68806e+06	12827921	6609235	6000338	6.77015	6.1601	6.75496	7.10816	6.82015	6.77818	6.77015	6.1601	6.75496	7.10816	6.82015	6.77818	6.82859	6.71233	6.82004	7.10816	7.24467	7.2238	6.78699	1450	0.244526	6.12334e+06	4685.04	1630	0.150678	7.19221	1144	0.463128	1.55672e+07	11910.6	1455	0.31705	Both	-0.405222	0.393349	2.54227	Zyg	0.00201278	0.00605724	No	No	Yes	No	No
PY17X_0618000	1	PY17X_0618000	inner membrane complex protein, putative	IMC32	949	3	11	1.13585e+06	774519	1.14532e+06	13598197	4424008	4.13267e+06	6.05532	5.88903	6.05893	7.13348	6.64582	6.61623	6.05532	5.88903	6.05893	7.13348	6.64582	6.61623	6.10898	6.46165	6.10053	7.13348	7.07241	7.06415	6.22372	1713	0.107404	1.67387e+06	1763.82	1775	0.0750782	7.09001	1218	0.42837	1.2303e+07	12964.2	1433	0.327384	Both	-0.866289	0.136054	7.35004	Zyg	0.00201342	0.00605724	Yes	No	Yes	No	Yes
PY17X_1147000	1	PY17X_1147000	U2 small nuclear ribonucleoprotein A', putative	N/A	175	4	4	21236764	12385465	24831330	6995213	1.43552e+06	1.08986e+06	7.32709	7.09291	7.395	6.8448	6.15701	6.03737	7.32709	7.09291	7.395	6.8448	6.15701	6.03737	7.38925	7.57497	7.48166	6.8448	6.58939	6.49347	7.48196	982	0.48853	3.03361e+07	173349	668	0.652242	6.64256	1579	0.258807	4.39092e+06	25091	1220	0.427431	Both	0.839404	6.90883	0.144742	Gam	0.00204783	0.00614536	Yes	Yes	No	Yes	No
PY17X_0917700	1	PY17X_0917700	T-complex protein 1 subunit alpha, putative	TCP1	543	37	23	1543916420	950019580	1166390910	825112510	215453680	214544992	9.18862	8.97773	9.06684	8.91651	8.33335	8.33152	9.18862	8.97773	9.06684	8.91651	8.33335	8.33152	9.26322	9.318	9.20989	8.91651	8.73994	8.75518	9.2637	36	0.981752	1.83528e+09	3.3799e+06	48	0.975495	8.80388	129	0.939878	6.36614e+08	1.1724e+06	207	0.903241	Both	0.459827	2.88288	0.346875	Gam	0.00205133	0.00614536	No	Yes	No	No	No
PY17X_0312100	1	PY17X_0312100	conserved Plasmodium protein, unknown function	N/A	1243	3	3	4685029	1.3147e+06	3835723	2.22262e+06	605231	806368	6.67071	6.11883	6.58385	6.34686	5.78192	5.90653	6.67071	6.11883	6.58385	6.34686	5.78192	5.90653	6.72849	6.67416	6.64315	6.34686	6.21875	6.36448	6.68193	1517	0.209593	4.80766e+06	3867.79	1658	0.136079	6.31003	1818	0.146548	2.0419e+06	1642.72	1939	0.0897135	Both	0.3719	2.35451	0.424717	Gam	0.00206028	0.00615924	No	No	No	No	No
PY17X_1413200	1	PY17X_1413200	ubiquitin-like protein Nedd8, putative	NEDD8	78	2	1	23290886	5767352	21467582	9142448	2.3427e+06	2.44862e+06	7.36719	6.76098	7.33178	6.96106	6.36972	6.38892	7.36719	6.76098	7.33178	6.96106	6.36972	6.38892	7.42961	7.268	7.41632	6.96106	6.79958	6.84005	7.37131	1074	0.440563	2.35131e+07	301450	496	0.741919	6.8669	1402	0.341945	7.36033e+06	94363.3	815	0.617661	Both	0.504413	3.19457	0.313031	Gam	0.00206992	0.00617049	No	Yes	No	No	No
PY17X_0207300	1	PY17X_0207300	Niemann-Pick type C1-related protein, putative	NCR1	1376	13	1	30189056	8910030	31178038	228418	30446.6	305507	7.47985	6.94988	7.49385	5.35873	4.48354	5.48502	7.47985	6.94988	7.49385	5.35873	4.48354	5.48502	7.54303	7.44269	7.58385	5.35873	4.93576	5.94893	7.52319	953	0.50365	3.33572e+07	24242.2	1274	0.336288	5.41448	2085	0.0211367	259702	188.737	2115	0.00704556	Both	2.10871	128.444	0.00778548	Gam	0.0020727	0.00617049	Yes	Yes	No	Yes	No
PY17X_0604700	1	PY17X_0604700	signal recognition particle subunit SRP14, putative	SRP14	103	1	1	684873	102810	652143	4.89264e+06	1.21116e+06	940302	5.83561	5.01203	5.81434	6.68954	6.0832	5.97327	5.83561	5.01203	5.81434	6.68954	6.0832	5.97327	5.88781	5.65063	5.8477	6.68954	6.51646	6.43027	5.79538	1827	0.0479666	624277	6060.94	1594	0.169447	6.54543	1652	0.224519	3.51096e+06	34087	1122	0.473462	Both	-0.750049	0.177808	5.62405	Zyg	0.00208682	0.00619958	Yes	No	No	No	No
PY17X_1205100	1	PY17X_1205100	inner membrane complex protein 1c, putative	IMC1c	278	5	8	8623250	1.8984e+06	12284781	82889376	83584184	78584968	6.93567	6.27839	7.08937	7.9185	7.92212	7.89534	6.93567	6.27839	7.08937	7.9185	7.92212	7.89534	6.99522	6.82172	7.16572	7.9185	8.33358	8.32517	6.99422	1314	0.315433	9.86777e+06	35495.6	1156	0.39781	8.19242	441	0.79333	1.55746e+08	560236	362	0.830437	Both	-1.1982	0.0633583	15.7833	Zyg	0.00209851	0.00622137	Yes	No	Yes	No	Yes
PY17X_1428600	1	PY17X_1428600	cullin-1, putative	CUL1	844	42	26	303265728	106978184	289191040	83155648	15740062	13817741	8.48182	8.0293	8.46118	7.91989	7.19701	7.14044	8.48182	8.0293	8.46118	7.91989	7.19701	7.14044	8.55169	8.44091	8.58381	7.91989	7.61706	7.58094	8.52547	266	0.861835	3.35329e+08	397309	422	0.780501	7.70596	758	0.644434	5.08117e+07	60203.5	941	0.558478	Both	0.819507	6.59943	0.151528	Gam	0.00210822	0.00623718	Yes	Yes	No	Yes	No
PY17X_1008600	1	PY17X_1008600	replication protein A1, large subunit, putative	RPA1	1168	20	34	20908714	17426592	21700056	177169136	65741256	65260648	7.32033	7.24121	7.33646	8.24839	7.81784	7.81465	7.32033	7.24121	7.33646	8.24839	7.81784	7.81465	7.38244	7.71211	7.42115	8.24839	8.23053	8.24562	7.50523	965	0.497393	3.20062e+07	27402.6	1241	0.353493	8.24151	413	0.806482	1.74387e+08	149304	682	0.680132	Both	-0.736279	0.183536	5.44852	Zyg	0.00211543	0.00624556	Yes	No	Yes	No	Yes
PY17X_1215900	1	PY17X_1215900	SPRY domain-containing protein, putative	N/A	2029	10	2	22566644	6.17044e+06	18252260	796772	186076	39271.2	7.35347	6.79032	7.26132	5.90133	5.26969	4.59407	7.35347	6.79032	7.26132	5.90133	5.26969	4.59407	7.4158	7.29514	7.34347	5.90133	5.71259	5.07058	7.35147	1086	0.434307	2.24631e+07	11071	1475	0.231491	5.5615	2069	0.0286519	364337	179.565	2116	0.00657586	Both	1.78997	61.6547	0.0162194	Gam	0.00213351	0.00628592	Yes	Yes	No	Yes	No
PY17X_1419000	1	PY17X_1419000	translocation protein SEC63, putative	SEC63	667	19	24	106976040	36817736	103727360	303588864	196331504	180113600	8.02929	7.56606	8.01589	8.48229	8.29299	8.25555	8.02929	7.56606	8.01589	8.48229	8.29299	8.25555	8.09614	8.01252	8.1235	8.48229	8.70005	8.68028	8.07738	561	0.708029	1.19505e+08	179167	655	0.65902	8.62087	195	0.908877	4.17708e+08	626248	333	0.844058	Both	-0.543488	0.286096	3.49533	Zyg	0.00213808	0.0062864	No	No	Yes	No	No
PY17X_1462500	1	PY17X_1462500	signal recognition particle receptor subunit beta, putative	SRPRB	261	8	9	25252138	5.85503e+06	23028372	80899312	50675916	48124308	7.4023	6.76753	7.36226	7.90794	7.7048	7.68236	7.4023	6.76753	7.36226	7.90794	7.7048	7.68236	7.46496	7.27406	7.44782	7.90794	8.11884	8.1152	7.39562	1057	0.449426	2.48665e+07	95274.1	864	0.550052	8.04733	532	0.750587	1.11514e+08	427256	427	0.799906	Both	-0.651713	0.222991	4.48449	Zyg	0.00214885	0.00630507	No	No	Yes	No	No
PY17X_0908300	1	PY17X_0908300	DnaJ domain-containing protein, putative	N/A	2434	49	19	147580768	179328464	164466752	35819188	12253129	10286250	8.16903	8.25365	8.21608	7.55412	7.08825	7.01226	8.16903	8.25365	8.21608	7.55412	7.08825	7.01226	8.23681	8.64839	8.33043	7.55412	7.50959	7.45457	8.40521	328	0.82951	2.54221e+08	104446	836	0.564651	7.50609	902	0.576797	3.20696e+07	13175.7	1430	0.328793	Both	0.899118	7.92717	0.126148	Gam	0.00215357	0.00630594	Yes	Yes	No	Yes	No
PY17X_0506000	1	PY17X_0506000	N-acetyltransferase, GNAT family, putative	N/A	1166	13	6	14450695	4467032	15998556	4815476	988389	792549	7.15989	6.65002	7.20408	6.68264	5.99493	5.89903	7.15989	6.65002	7.20408	6.68264	5.99493	5.89903	7.22093	7.16539	7.28431	6.68264	6.42923	6.35708	7.22354	1162	0.394682	1.67318e+07	14349.8	1408	0.266423	6.48965	1693	0.205261	3.08782e+06	2648.22	1856	0.128699	Both	0.733891	5.41865	0.184548	Gam	0.00216722	0.00631232	Yes	Yes	No	Yes	No
PY17X_0409200	1	PY17X_0409200	pre-mRNA-processing factor 19, putative	PRPF19	499	12	10	40179712	13753155	38174360	27500264	9991614	7842870	7.60401	7.1384	7.58177	7.43934	6.99964	6.89448	7.60401	7.1384	7.58177	7.43934	6.99964	6.89448	7.66802	7.61704	7.67474	7.43934	7.42203	7.33846	7.65326	876	0.543796	4.50051e+07	90190.7	884	0.539625	7.39994	988	0.536402	2.51154e+07	50331.6	1005	0.528417	Both	0.253321	1.79193	0.558057	Gam	0.00216803	0.00631232	No	Yes	No	No	No
PY17X_1449300	1	PY17X_1449300	60 kDa chaperonin, putative	CPN60	709	19	25	49868128	28217292	52054316	181038224	114070408	109044368	7.69782	7.45052	7.71646	8.25777	8.05717	8.0376	7.69782	7.45052	7.71646	8.25777	8.05717	8.0376	7.76246	7.90567	7.81396	8.25777	8.46703	8.46542	7.82736	747	0.611053	6.71991e+07	94780.1	867	0.548488	8.39674	309	0.855331	2.4931e+08	351636	479	0.775481	Both	-0.569376	0.26954	3.71002	Zyg	0.00217123	0.00631232	No	No	Yes	No	No
PY17X_0408300	1	PY17X_0408300	apicomplexan kinetochore protein 10, putative	AKIT10	1451	12	3	27545476	11468603	31374600	1.19367e+06	1.66068e+06	560038	7.44005	7.05951	7.49658	6.07688	6.22028	5.74822	7.44005	7.05951	7.49658	6.07688	6.22028	5.74822	7.50296	7.54408	7.58667	6.07688	6.65192	6.20841	7.54457	931	0.51512	3.50405e+07	24149.2	1276	0.335245	6.3124	1817	0.147017	2.05307e+06	1414.93	1959	0.0803194	Both	1.23217	17.0674	0.0585912	Gam	0.00217346	0.00631232	Yes	Yes	No	Yes	No
PY17X_0915200	1	PY17X_0915200	coatomer subunit delta, putative	N/A	494	10	12	41111876	16338057	36788760	99872536	34248276	27260496	7.61397	7.2132	7.56572	7.99945	7.53464	7.43553	7.61397	7.2132	7.56572	7.99945	7.53464	7.43553	7.67804	7.68621	7.65814	7.99945	7.95069	7.87186	7.67413	855	0.554745	4.72203e+07	95587.7	861	0.551616	7.94067	607	0.715359	8.72302e+07	176579	640	0.699859	Both	-0.266538	0.54133	1.8473	Zyg	0.00219557	0.00636315	No	No	Yes	No	No
PY17X_0921700	1	PY17X_0921700	CCR4-NOT transcription complex subunit 2, putative	NOT2	683	5	9	6.80097e+06	3.71006e+06	7321480	32267566	10591600	9023022	6.83257	6.56938	6.8646	7.50877	7.02496	6.95535	6.83257	6.56938	6.8646	7.50877	7.02496	6.95535	6.89143	7.09082	6.93337	7.50877	7.44706	7.39847	6.97187	1327	0.308655	9.3729e+06	13723.1	1415	0.262774	7.45143	947	0.55566	2.82769e+07	41401	1069	0.498356	Both	-0.479557	0.331469	3.01688	Zyg	0.00219988	0.00636315	No	No	Yes	No	No
PY17X_0931900	1	PY17X_0931900	heat shock protein 90, putative	N/A	852	17	24	78316464	39964428	77238176	243519792	161334128	113529240	7.89385	7.60167	7.88783	8.38653	8.20773	8.05511	7.89385	7.60167	7.88783	8.38653	8.20773	8.05511	7.9598	8.04546	7.99112	8.38653	8.6158	8.48268	7.99879	611	0.68196	9.97219e+07	117045	793	0.58707	8.495	260	0.878347	3.1261e+08	366913	467	0.781118	Both	-0.496212	0.318998	3.13482	Zyg	0.00220793	0.00636418	No	No	Yes	No	No
PY17X_1231900	1	PY17X_1231900	mannose-6-phosphate isomerase, putative	N/A	831	18	9	100033696	21583058	108302184	18911804	6435642	6.87224e+06	8.00015	7.33411	8.03464	7.27673	6.80859	6.8371	8.00015	7.33411	8.03464	7.27673	6.80859	6.8371	8.0668	7.79802	8.14287	7.27673	7.23325	7.28189	8.00257	608	0.683525	1.00593e+08	121050	780	0.593848	7.26396	1084	0.49131	1.83636e+07	22098.2	1256	0.410521	Both	0.738608	5.47782	0.182554	Gam	0.00220917	0.00636418	Yes	Yes	No	Yes	No
PY17X_1427000	1	PY17X_1427000	RNA-binding protein, putative	N/A	884	10	4	36692748	32281514	42225076	11486132	3.80629e+06	2666397	7.56458	7.50895	7.62557	7.06017	6.5805	6.42592	7.56458	7.50895	7.62557	7.06017	6.5805	6.42592	7.62833	7.95971	7.72001	7.06017	7.00787	6.87653	7.76935	796	0.585506	5.87962e+07	66511.6	978	0.490615	6.98152	1308	0.386097	9.58349e+06	10841	1489	0.30108	Both	0.787826	6.13516	0.162995	Gam	0.00221721	0.00637448	Yes	Yes	No	Yes	No
PY17X_1140600	1	PY17X_1140600	bifunctional polynucleotide phosphatase/kinase, putative	PNKP	441	13	8	50768572	17022132	44335012	9646560	1.19982e+06	2.2788e+06	7.70559	7.23101	7.64675	6.98437	6.07911	6.35771	7.70559	7.23101	7.64675	6.98437	6.07911	6.35771	7.77028	7.70268	7.7419	6.98437	6.51242	6.80928	7.73829	813	0.576642	5.47379e+07	124122	769	0.599583	6.76869	1478	0.306247	5.87072e+06	13312.3	1427	0.330202	Both	0.969597	9.32389	0.107251	Gam	0.00222891	0.00639522	Yes	Yes	No	Yes	No
PY17X_1344600	1	PY17X_1344600	SNARE protein, putative	N/A	220	6	6	44641768	14026734	33128856	77822712	36790152	33553918	7.64974	7.14696	7.52021	7.89111	7.56573	7.52574	7.64974	7.14696	7.52021	7.89111	7.56573	7.52574	7.71406	7.62495	7.61109	7.89111	7.98141	7.9608	7.65003	879	0.542231	4.46716e+07	203053	609	0.683003	7.94444	604	0.716768	8.79912e+07	399960	447	0.790512	Both	-0.294408	0.507683	1.96973	Zyg	0.00223498	0.00639976	No	No	Yes	No	No
PY17X_1362900	1	PY17X_1362900	endoplasmic reticulum chaperone GRP170, putative	GRP170	929	47	56	431955232	167300704	462753312	1262940290	671990460	706108670	8.63544	8.2235	8.66535	9.10138	8.82736	8.84887	8.63544	8.2235	8.66535	9.10138	8.82736	8.84887	8.70634	8.6205	8.79486	9.10138	9.22809	9.26522	8.70723	172	0.910845	5.09604e+08	548551	339	0.823775	9.19823	52	0.976045	1.57844e+09	1.69908e+06	150	0.930014	Both	-0.490997	0.322852	3.09739	Zyg	0.00225365	0.0064403	No	No	Yes	No	No
PY17X_1114500	1	PY17X_1114500	secreted ookinete protein, putative	PSOP12	721	10	31	27409684	4158095	28434578	185898864	116605496	110497480	7.4379	6.61889	7.45385	8.26928	8.06672	8.04335	7.4379	6.61889	7.45385	8.26928	8.06672	8.04335	7.5008	7.13661	7.5425	8.26928	8.47646	8.47109	7.3933	1060	0.447862	2.47345e+07	34305.8	1167	0.392075	8.40561	302	0.858619	2.54454e+08	352918	476	0.776891	Both	-1.01231	0.0972062	10.2874	Zyg	0.00226198	0.00645116	Yes	No	Yes	No	Yes
PY17X_0809100	1	PY17X_0809100	kinesin-8X, putative	N/A	1404	32	3	73265432	28789632	79266440	1.62546e+06	2.58085e+06	1.89143e+06	7.8649	7.45924	7.89909	6.21098	6.41176	6.27679	7.8649	7.45924	7.89909	6.21098	6.41176	6.27679	7.93065	7.91373	8.00275	6.21098	6.84113	6.72951	7.94905	654	0.659541	8.89296e+07	63340.2	988	0.485401	6.59387	1621	0.239079	3.92527e+06	2795.78	1836	0.138093	Both	1.35518	22.6556	0.0441391	Gam	0.00229792	0.0065406	Yes	Yes	No	Yes	No
PY17X_0311400	1	PY17X_0311400	T-complex protein 1 subunit theta, putative	CCT8	543	38	33	1193472510	596719100	907650500	701364100	192352640	178678880	9.07681	8.77577	8.95792	8.84594	8.2841	8.25207	9.07681	8.77577	8.95792	8.84594	8.2841	8.25207	9.15066	9.13123	9.0973	8.84594	8.69126	8.67686	9.12639	60	0.969239	1.33781e+09	2.46374e+06	68	0.965068	8.73802	156	0.927196	5.47043e+08	1.00745e+06	234	0.890559	Both	0.388373	2.44553	0.40891	Gam	0.00231912	0.00658777	No	Yes	No	No	No
PY17X_0707000	1	PY17X_0707000	dicarboxylate/tricarboxylate carrier, putative	DTC	319	9	12	23537612	18778132	23285322	164656624	96157784	84324568	7.37176	7.27365	7.36708	8.21658	7.98298	7.92595	7.37176	7.27365	7.36708	8.21658	7.98298	7.92595	7.43422	7.74211	7.4528	8.21658	8.39372	8.35535	7.54305	933	0.514077	3.49177e+07	109460	817	0.574557	8.32188	362	0.830437	2.09837e+08	657798	316	0.852043	Both	-0.778838	0.166403	6.00949	Zyg	0.00234405	0.00664535	Yes	No	Yes	No	Yes
PY17X_0714400	1	PY17X_0714400	chaperone protein ClpB1, putative	ClpB1	1048	6	24	6462242	461944	5.4405e+06	84818832	61298840	52947720	6.81038	5.66459	6.73564	7.92849	7.78745	7.72385	6.81038	5.66459	6.73564	7.92849	7.78745	7.72385	6.86909	6.25409	6.80007	7.92849	8.20051	8.1561	6.64108	1528	0.203858	4.37606e+06	4175.63	1646	0.142336	8.09503	501	0.765148	1.24461e+08	118760	747	0.649601	Both	-1.45395	0.0351601	28.4413	Zyg	0.00236574	0.00668347	Yes	No	Yes	No	Yes
PY17X_0314700	1	PY17X_0314700	calcium-dependent protein kinase 1, putative	CDPK1	523	34	31	697558020	333035264	656782850	267034768	158726528	136157216	8.84358	8.52249	8.81742	8.42657	8.20065	8.13404	8.84358	8.52249	8.81742	8.42657	8.20065	8.13404	8.91587	8.897	8.95206	8.42657	8.60881	8.56049	8.92164	98	0.949426	8.34918e+08	1.5964e+06	128	0.933785	8.53196	239	0.88821	3.40373e+08	650809	321	0.849695	Both	0.389688	2.45295	0.407673	Gam	0.00237142	0.00668347	No	Yes	No	No	No
PY17X_0944000	1	PY17X_0944000	40S ribosomal protein S4, putative	RPS4	261	19	17	439097856	241479488	380520192	1265531260	397111264	358130176	8.64256	8.38288	8.58038	9.10227	8.59891	8.55404	8.64256	8.38288	8.58038	9.10227	8.59891	8.55404	8.71351	8.7679	8.70702	9.10227	9.00235	8.97455	8.72947	161	0.91658	5.36382e+08	2.0551e+06	94	0.951512	9.02639	75	0.965242	1.06265e+09	4.07146e+06	52	0.976045	Both	-0.296917	0.504758	1.98115	Zyg	0.00237155	0.00668347	No	No	Yes	No	No
PY17X_1371300	1	PY17X_1371300	exported protein IBIS1, putative	IBIS1	378	15	4	480883808	199524816	472121088	6859546	11357836	10994772	8.68204	8.3	8.67405	6.8363	7.0553	7.04119	8.68204	8.3	8.67405	6.8363	7.0553	7.04119	8.75325	8.69125	8.80386	6.8363	7.47703	7.48309	8.74945	144	0.925443	5.61631e+08	1.4858e+06	138	0.928571	7.26547	1083	0.49178	1.84278e+07	48750.7	1019	0.521841	Both	1.48398	30.4774	0.0328112	Gam	0.00239423	0.00673405	Yes	Yes	No	Yes	No
PY17X_0203700	1	PY17X_0203700	UMP-CMP kinase, putative	N/A	362	5	11	7568657	3.97485e+06	4892537	52402552	38730308	37867964	6.87902	6.59932	6.68953	7.71935	7.58805	7.57827	6.87902	6.59932	6.68953	7.71935	7.58805	7.57827	6.93818	7.11851	6.75241	7.71935	8.00347	8.01258	6.93637	1348	0.297706	8.63706e+06	23859.3	1279	0.333681	7.9118	626	0.706435	8.1621e+07	225472	572	0.731799	Both	-0.975436	0.105819	9.45008	Zyg	0.0024121	0.00677097	Yes	No	Yes	No	Yes
PY17X_0310900	1	PY17X_0310900	tetratricopeptide repeat protein, putative	N/A	465	7	1	14602554	6180039	14772089	931548	307498	63758.5	7.16443	6.79099	7.16944	5.96921	5.48784	4.80454	7.16443	6.79099	7.16944	5.96921	5.48784	4.80454	7.2255	7.29576	7.2485	5.96921	5.92816	5.27807	7.25659	1144	0.404067	1.80545e+07	38827	1128	0.412409	5.72515	2035	0.0446219	531062	1142.07	1997	0.0624706	Both	1.53144	33.997	0.0294143	Gam	0.00242672	0.00679863	Yes	Yes	No	Yes	No
PY17X_1122200	1	PY17X_1122200	signal recognition particle subunit SRP68, putative	SRP68	718	16	27	20996304	10616241	14790314	109796600	33501772	29909482	7.32214	7.02597	7.16998	8.04059	7.52507	7.47581	7.32214	7.02597	7.16998	8.04059	7.52507	7.47581	7.38427	7.51306	7.24905	8.04059	7.94123	7.91157	7.38213	1067	0.444213	2.41061e+07	33574	1178	0.38634	7.96446	592	0.722405	9.21433e+07	128333	722	0.661343	Both	-0.582336	0.261616	3.8224	Zyg	0.00244188	0.00682768	No	No	Yes	No	No
PY17X_0404200	1	PY17X_0404200	palmitoyltransferase DHHC1, putative	DHHC1	613	12	5	97581608	35744708	102809136	26815080	16415841	14877303	7.98937	7.55321	8.01203	7.42838	7.21526	7.17252	7.98937	7.55321	8.01203	7.42838	7.21526	7.17252	8.05595	8.00064	8.11951	7.42838	7.6351	7.61257	8.0587	569	0.703858	1.14472e+08	186741	641	0.666319	7.55868	860	0.596524	3.6198e+07	59050.6	946	0.55613	Both	0.500015	3.16238	0.316217	Gam	0.00249369	0.0069589	No	Yes	No	No	No
PY17X_1232500	1	PY17X_1232500	Plasmodium exported protein (PHIST), unknown function	N/A	965	30	3	375269920	256332336	390923936	1.77549e+06	4.99533e+06	3.99627e+06	8.57434	8.4088	8.59209	6.24932	6.69856	6.60165	8.57434	8.4088	8.59209	6.24932	6.69856	6.60165	8.64483	8.79187	8.71913	6.24932	7.12453	7.04978	8.71861	168	0.91293	5.23131e+08	542105	340	0.823253	6.80787	1447	0.320808	6.42501e+06	6658.05	1616	0.241428	Both	1.91074	81.421	0.0122818	Gam	0.00251924	0.0069967	Yes	Yes	No	Yes	No
PY17X_0710000	1	PY17X_0710000	conserved Plasmodium protein, unknown function	N/A	511	3	6	3.07525e+06	405185	1.69956e+06	11599388	7889356	6.54184e+06	6.48788	5.60765	6.23034	7.06444	6.89704	6.8157	6.48788	5.60765	6.23034	7.06444	6.89704	6.8157	6.54443	6.20144	6.27772	7.06444	7.32065	7.26079	6.3412	1661	0.134515	2.19381e+06	4293.17	1641	0.144943	7.21529	1120	0.474401	1.6417e+07	32127.2	1147	0.461719	Both	-0.874095	0.13363	7.48334	Zyg	0.00251985	0.0069967	Yes	No	Yes	No	Yes
PY17X_1221400	1	PY17X_1221400	T-complex protein 1 subunit epsilon, putative	CCT5	535	33	23	1021152510	466088288	745057220	572424700	150493216	153485792	9.00909	8.66847	8.87219	8.75772	8.17752	8.18607	9.00909	8.66847	8.87219	8.75772	8.17752	8.18607	9.08248	9.032	9.00867	8.75772	8.58595	8.61178	9.04105	80	0.958811	1.09914e+09	2.05447e+06	95	0.950991	8.65182	185	0.913574	4.48556e+08	838422	265	0.875998	Both	0.389236	2.45039	0.408098	Gam	0.00252368	0.0069967	No	Yes	No	No	No
PY17X_0823100	1	PY17X_0823100	gamma-glutamylcysteine synthetase	gammaGCS	999	11	34	35600236	13642260	19065072	223756320	53502864	59083512	7.55145	7.13489	7.28024	8.34978	7.72838	7.77147	7.55145	7.13489	7.28024	8.34978	7.72838	7.77147	7.61511	7.61378	7.36303	8.34978	8.14213	8.20305	7.53064	940	0.510428	3.39346e+07	33968.5	1170	0.390511	8.23165	418	0.804133	1.70471e+08	170642	646	0.697041	Both	-0.701009	0.199063	5.02353	Zyg	0.00252686	0.0069967	Yes	No	Yes	No	Yes
PY17X_0205600	1	PY17X_0205600	tubulin-specific chaperone a, putative	N/A	165	11	8	112104352	60372864	76624608	47215844	15123704	16528832	8.04962	7.78084	7.88437	7.67409	7.17966	7.21824	8.04962	7.78084	7.88437	7.67409	7.17966	7.21824	8.11661	8.21115	7.98754	7.67409	7.59992	7.65764	8.1051	534	0.722106	1.27379e+08	771993	248	0.87122	7.64388	798	0.625646	4.40437e+07	266931	526	0.753405	Both	0.461213	2.8921	0.345769	Gam	0.00254859	0.00704319	No	Yes	No	No	No
PY17X_1125700	1	PY17X_1125700	conserved Plasmodium protein, unknown function	N/A	371	1	5	65186.1	26303.6	297926	2360886	1.14758e+06	849839	4.81416	4.42002	5.47411	6.37308	6.05978	5.92934	4.81416	4.42002	5.47411	6.37308	6.05978	5.92934	4.85953	5.10315	5.49599	6.37308	6.49332	6.38696	5.15289	1906	0.00677789	142196	383.277	1892	0.0140772	6.41779	1745	0.180836	2.61689e+06	7053.62	1601	0.248473	Both	-1.2649	0.0543377	18.4034	Zyg	0.00260573	0.00717651	Yes	No	No	No	No
PY17X_0107000	1	PY17X_0107000	glutaredoxin-like protein	GLP2	216	8	5	34365384	20874486	34747168	14563611	3549548	2735458	7.53612	7.31962	7.54092	7.16327	6.55017	6.43703	7.53612	7.31962	7.54092	7.16327	6.55017	6.43703	7.59968	7.78462	7.63251	7.16327	6.9779	6.88748	7.67227	857	0.553702	4.70182e+07	217677	592	0.691867	7.00955	1282	0.398309	1.02223e+07	47325.4	1027	0.518084	Both	0.662718	4.59958	0.217411	Gam	0.00260689	0.00717651	No	Yes	No	No	No
PY17X_1309700	1	PY17X_1309700	ADP-ribosylation factor, putative	N/A	185	2	2	24038364	10188757	18406448	8853682	4.13257e+06	4382176	7.3809	7.00812	7.26497	6.94712	6.61622	6.64169	7.3809	7.00812	7.26497	6.94712	6.61622	6.64169	7.44342	7.49656	7.34725	6.94712	7.04316	7.08924	7.42908	1025	0.466111	2.68581e+07	145179	725	0.622523	7.02651	1268	0.404885	1.06294e+07	57456.3	955	0.551902	Both	0.402566	2.52677	0.395762	Gam	0.00265106	0.00728404	No	Yes	No	No	No
PY17X_1116400	1	PY17X_1116400	gamete egress protein GEP, putative	GEP	1150	48	60	251977296	91589808	273738304	1453899140	383411552	333150176	8.40136	7.96185	8.43734	9.16253	8.58367	8.52264	8.40136	7.96185	8.43734	9.16253	8.58367	8.52264	8.4707	8.37854	8.55915	9.16253	8.98728	8.9436	8.46946	292	0.848279	2.94755e+08	256309	536	0.721064	9.03114	73	0.966181	1.07433e+09	934199	248	0.883983	Both	-0.561675	0.274362	3.64481	Zyg	0.00269703	0.00739609	No	No	Yes	No	No
PY17X_1136900	1	PY17X_1136900	riboflavin kinase, putative	N/A	710	3	10	3.21795e+06	598828	2.23921e+06	19658262	3.68519e+06	5.09875e+06	6.50758	5.7773	6.35009	7.29355	6.56646	6.70746	6.50758	5.7773	6.35009	7.29355	6.56646	6.70746	6.56426	6.35833	6.40152	7.29355	6.99399	7.15409	6.44137	1625	0.153285	2.76293e+06	3891.45	1656	0.137122	7.14721	1184	0.44434	1.40349e+07	19767.4	1302	0.388915	Both	-0.705839	0.196862	5.07971	Zyg	0.00272336	0.00744019	Yes	No	Yes	No	Yes
PY17X_1322800	1	PY17X_1322800	conserved protein, unknown function	N/A	800	3	12	2.326e+06	258357	5401060	67265880	42970024	36276452	6.36661	5.41222	6.73248	7.82779	7.63317	7.55962	6.36661	5.41222	6.73248	7.82779	7.63317	7.55962	6.42235	6.02071	6.7968	7.82779	8.04805	7.9942	6.41329	1635	0.148071	2.58992e+06	3237.41	1681	0.124088	7.95668	599	0.719117	9.05068e+07	113134	763	0.642085	Both	-1.54339	0.0286158	34.9457	Zyg	0.00272355	0.00744019	Yes	No	Yes	No	Yes
PY17X_1222600	1	PY17X_1222600	protein SCO1, putative	SCO1	286	3	7	5.97744e+06	982424	4980072	19300142	11099241	8.07659e+06	6.77652	5.9923	6.69724	7.28556	7.04529	6.90723	6.77652	5.9923	6.69724	7.28556	7.04529	6.90723	6.835	6.55715	6.76037	7.28556	7.46715	7.35103	6.7175	1500	0.218457	5.218e+06	18244.8	1353	0.295099	7.36791	1021	0.520902	2.33298e+07	81572.9	856	0.598403	Both	-0.650407	0.223662	4.47103	Zyg	0.00273073	0.0074421	No	No	Yes	No	No
PY17X_1358200	1	PY17X_1358200	cytochrome c oxidase subunit ApiCOX14, putative	N/A	160	1	1	4333255	2185403	5364780	14685246	7.95569e+06	6605030	6.63681	6.33953	6.72955	7.16688	6.90068	6.81987	6.63681	6.33953	6.72955	7.16688	6.90068	6.81987	6.69436	6.87826	6.79377	7.16688	7.32425	7.26491	6.7888	1447	0.24609	6.14892e+06	38430.8	1131	0.410845	7.25201	1093	0.487083	1.78654e+07	111659	767	0.640207	Both	-0.463213	0.344181	2.90545	Zyg	0.00273468	0.0074421	No	No	Yes	No	No
PY17X_0808300	1	PY17X_0808300	cytoskeleton associated protein, putative	N/A	820	16	7	63726284	34697412	50684532	17872954	3.2082e+06	2.55675e+06	7.80432	7.5403	7.70488	7.2522	6.50626	6.40769	7.80432	7.5403	7.70488	7.2522	6.50626	6.40769	7.86966	7.9887	7.80199	7.2522	6.9345	6.85855	7.88678	706	0.63243	7.70521e+07	93965.9	873	0.54536	7.01508	1277	0.400658	1.03534e+07	12626.1	1446	0.321278	Both	0.8717	7.44217	0.134369	Gam	0.0027512	0.00746622	Yes	Yes	No	Yes	No
PY17X_0945000	1	PY17X_0945000	thioredoxin-like mero protein, putative	Trx-mero	420	23	24	356471904	139583952	347601568	776726210	425589600	372192576	8.55203	8.14484	8.54108	8.89027	8.62899	8.57077	8.55203	8.14484	8.54108	8.89027	8.62899	8.57077	8.62237	8.54776	8.6664	8.89027	9.03207	8.99104	8.61217	211	0.890511	4.09425e+08	974822	196	0.898332	8.97113	87	0.959605	9.35679e+08	2.22781e+06	113	0.947393	Both	-0.358952	0.43757	2.28535	Zyg	0.0027579	0.00746622	No	No	Yes	No	No
PY17X_1244900	1	PY17X_1244900	transmembrane emp24 domain-containing protein, putative	N/A	210	4	3	2.08904e+06	810969	2.35356e+06	4771076	2.17631e+06	2.29477e+06	6.31995	5.909	6.37173	6.67862	6.33772	6.36074	6.31995	5.909	6.37173	6.67862	6.33772	6.36074	6.37538	6.48012	6.42388	6.67862	6.76796	6.81227	6.42646	1629	0.151199	2.66968e+06	12712.8	1433	0.253389	6.75295	1491	0.300141	5.66172e+06	26960.6	1196	0.438704	Both	-0.326489	0.471532	2.12075	Zyg	0.00275926	0.00746622	No	No	Yes	No	No
PY17X_0417200	1	PY17X_0417200	formate-nitrite transporter, putative	FNT	311	5	3	111536944	44436612	103899056	15337079	13082458	10679315	8.04742	7.64774	8.01661	7.18574	7.11669	7.02854	8.04742	7.64774	8.01661	7.18574	7.11669	7.02854	8.11439	8.08806	8.12424	7.18574	7.5377	7.47063	8.1089	531	0.72367	1.28498e+08	413177	411	0.786236	7.39802	990	0.535463	2.50047e+07	80401.1	862	0.595585	Both	0.710874	5.13894	0.194593	Gam	0.00279935	0.00756036	Yes	Yes	No	Yes	No
PY17X_0603700	1	PY17X_0603700	mitochondrial phosphate carrier protein, putative	PIC	323	12	16	179479808	40351516	145663104	600556100	378996288	331301920	8.25402	7.60586	8.16335	8.77855	8.57863	8.52022	8.25402	7.60586	8.16335	8.77855	8.57863	8.52022	8.32237	8.04933	8.27593	8.77855	8.98231	8.94122	8.21587	451	0.765381	1.64389e+08	508945	350	0.81804	8.90069	104	0.95162	7.95596e+08	2.46315e+06	101	0.95303	Both	-0.684819	0.206624	4.83971	Zyg	0.00283433	0.00764036	No	No	Yes	No	No
PY17X_1022600	1	PY17X_1022600	conserved protein, unknown function	N/A	924	3	12	11872234	2.78199e+06	9108388	30234410	13650838	8959295	7.07453	6.44436	6.95944	7.4805	7.13516	6.95227	7.07453	6.44436	6.95944	7.4805	7.13516	6.95227	7.135	6.9752	7.03142	7.4805	7.55595	7.39544	7.04721	1282	0.332117	1.11483e+07	12065.2	1447	0.24609	7.4773	931	0.563175	3.0012e+07	32480.5	1142	0.464068	Both	-0.430088	0.37146	2.69208	Zyg	0.00284344	0.00765045	No	No	Yes	No	No
PY17X_0105400	1	PY17X_0105400	KH domain-containing protein, putative	N/A	742	19	16	134801856	98111728	147587792	74871104	31329756	25157898	8.1297	7.99172	8.16905	7.87431	7.49596	7.40067	8.1297	7.99172	8.16905	7.87431	7.49596	7.40067	8.19722	8.40616	8.28182	7.87431	7.91247	7.8375	8.29507	395	0.794578	1.97272e+08	265866	527	0.725756	7.87476	648	0.696101	7.49479e+07	101008	797	0.626116	Both	0.420307	2.63213	0.379921	Gam	0.0028507	0.00765556	No	Yes	No	No	No
PY17X_0209400	1	PY17X_0209400	cyclase-associated protein, putative	C-CAP	161	3	8	12970608	762707	7.72263e+06	293869600	67333152	68284328	7.11296	5.88236	6.88777	8.46815	7.82823	7.83432	7.11296	5.88236	6.88777	8.46815	7.82823	7.83432	7.17369	6.45548	6.95732	8.46815	8.2408	8.26501	6.86216	1413	0.263816	7.28054e+06	45220.8	1093	0.430657	8.32466	361	0.830907	2.11181e+08	1.31168e+06	196	0.908408	Both	-1.46249	0.0344753	29.0063	Zyg	0.00287113	0.00769591	Yes	No	Yes	No	Yes
PY17X_0303300	1	PY17X_0303300	2-methoxy-6-polyprenyl-1,4-benzoquinol methylase, mitochondrial, putative	COQ5	382	2	8	7.28154e+06	697315	7061681	59591820	32700032	30459360	6.86222	5.84343	6.84891	7.77519	7.51455	7.48372	6.86222	5.84343	6.84891	7.77519	7.51455	7.48372	6.92128	6.41948	6.91715	7.77519	7.93084	7.91937	6.75264	1474	0.232013	5.65766e+06	14810.6	1403	0.26903	7.87513	647	0.696571	7.50121e+07	196367	607	0.715359	Both	-1.12249	0.0754234	13.2585	Zyg	0.00296879	0.00792852	Yes	No	Yes	No	Yes
PY17X_0818500	1	PY17X_0818500	phospholipid or glycerol acyltransferase, putative	N/A	431	5	9	21292908	4.04552e+06	19897016	75765472	48821568	42850704	7.32823	6.60697	7.29879	7.87947	7.68861	7.63196	7.32823	6.60697	7.29879	7.87947	7.68861	7.63196	7.3904	7.12559	7.38221	7.87947	8.10284	8.06551	7.2994	1127	0.41293	1.9925e+07	46229.7	1084	0.435349	8.01594	548	0.743072	1.03738e+08	240692	558	0.738375	Both	-0.716542	0.192069	5.20645	Zyg	0.00296903	0.00792852	Yes	No	Yes	No	Yes
PY17X_0618100	1	PY17X_0618100	serine--tRNA ligase, putative	N/A	534	15	22	60207088	18957876	42334892	236240128	55891232	60495568	7.77965	7.27779	7.6267	8.37335	7.74734	7.78172	7.77965	7.27779	7.6267	8.37335	7.74734	7.78172	7.84483	7.74594	7.72118	8.37335	8.16087	8.21316	7.77065	794	0.586548	5.89723e+07	110435	813	0.576642	8.24913	410	0.807891	1.77471e+08	332343	489	0.770784	Both	-0.47848	0.332292	3.0094	Zyg	0.00298345	0.00795214	No	No	Yes	No	No
PY17X_1210200	1	PY17X_1210200	nucleolar protein 5, putative	NOP5	469	13	11	45840592	18467696	42229792	31567968	12394209	8788543	7.66125	7.26641	7.62562	7.49925	7.09322	6.94392	7.66125	7.26641	7.62562	7.49925	7.09322	6.94392	7.72564	7.73542	7.72006	7.49925	7.5145	7.3872	7.72704	820	0.572993	5.33383e+07	113728	803	0.581856	7.46698	936	0.560827	2.93078e+07	62489.9	931	0.563175	Both	0.260057	1.81994	0.549469	Gam	0.00299208	0.00796026	No	Yes	No	No	No
PY17X_0913300	1	PY17X_0913300	DnaJ protein, putative	N/A	369	2	4	4.4062e+06	798415	4.92894e+06	16367608	9771486	9499562	6.64406	5.90223	6.69275	7.21399	6.98996	6.9777	6.64406	5.90223	6.69275	7.21399	6.98996	6.9777	6.70166	6.47386	6.75573	7.21399	7.41247	7.42051	6.64375	1527	0.20438	4.40302e+06	11932.3	1452	0.243483	7.34899	1032	0.515735	2.23351e+07	60528.7	940	0.558948	Both	-0.705237	0.197135	5.07268	Zyg	0.00300463	0.00797877	Yes	No	Yes	No	Yes
PY17X_1123100	1	PY17X_1123100	leucine--tRNA ligase, putative	N/A	1278	59	49	632126270	251104144	541256510	338800832	83348376	86885024	8.8008	8.39985	8.7334	8.52994	7.9209	7.93894	8.8008	8.39985	8.7334	8.52994	7.9209	7.93894	8.87281	8.78359	8.86521	8.52994	8.33237	8.36816	8.84054	116	0.940042	6.92684e+08	542006	341	0.822732	8.41016	300	0.859558	2.57132e+08	201199	602	0.717708	Both	0.430379	2.69388	0.371212	Gam	0.00304509	0.00807118	No	Yes	No	No	No
PY17X_1326200	1	PY17X_1326200	exonuclease V, mitochondrial, putative	N/A	352	9	4	69035880	51740408	61223448	7990453	539586	1.02578e+06	7.83907	7.71383	7.78692	6.90257	5.73206	6.01105	7.83907	7.71383	7.78692	6.90257	5.73206	6.01105	7.90465	8.14918	7.8868	6.90257	6.16948	6.46752	7.98021	629	0.672576	9.55454e+07	271436	523	0.727842	6.51319	1679	0.211837	3.25982e+06	9260.85	1526	0.283701	Both	1.46702	29.31	0.034118	Gam	0.00305316	0.00807756	Yes	Yes	No	Yes	No
PY17X_1105300	1	PY17X_1105300	2-oxoisovalerate dehydrogenase subunit beta, mitochondrial, putative	BCKDHB	371	13	15	155643440	60599968	172701632	406070592	232673520	232489936	8.19213	7.78247	8.2373	8.6086	8.36675	8.3664	8.19213	7.78247	8.2373	8.6086	8.36675	8.3664	8.26007	8.21265	8.35237	8.6086	8.77293	8.78957	8.27503	409	0.787278	1.88378e+08	507757	353	0.816475	8.7237	164	0.923438	5.293e+08	1.42668e+06	183	0.914514	Both	-0.448672	0.3559	2.80978	Zyg	0.0031807	0.0083994	No	No	Yes	No	No
PY17X_1321700	1	PY17X_1321700	conserved Plasmodium protein, unknown function	N/A	1365	3	6	1.24095e+06	173804	1.64634e+06	7908616	3.44213e+06	2.32159e+06	6.09375	5.24006	6.21652	6.8981	6.53683	6.36579	6.09375	5.24006	6.21652	6.8981	6.53683	6.36579	6.14767	5.8615	6.26344	6.8981	6.96471	6.81724	6.09087	1755	0.0855057	1.23274e+06	903.105	1834	0.044317	6.89335	1381	0.351808	7.82258e+06	5730.83	1657	0.22217	Both	-0.802479	0.157587	6.34569	Zyg	0.00319382	0.00841847	Yes	No	Yes	No	Yes
PY17X_0831200	1	PY17X_0831200	conserved protein, unknown function	N/A	192	3	4	4883776	4.31421e+06	6007314	44632168	23782568	19365480	6.68876	6.6349	6.77868	7.64965	7.37626	7.28703	6.68876	6.6349	6.77868	7.64965	7.37626	7.28703	6.74665	7.15141	6.84456	7.64965	7.79419	7.72546	6.91421	1368	0.287278	8.20743e+06	42747	1110	0.421794	7.7231	746	0.65007	5.28565e+07	275294	520	0.756224	Both	-0.808891	0.155278	6.44008	Zyg	0.00328912	0.00865365	Yes	No	Yes	No	Yes
PY17X_0626000	1	PY17X_0626000	tryptophan-rich protein	N/A	549	15	3	112000840	44536632	134964128	1.66564e+06	3227309	2704651	8.04922	7.64872	8.13022	6.22158	6.50884	6.43211	8.04922	7.64872	8.13022	6.22158	6.50884	6.43211	8.1162	8.08896	8.24168	6.22158	6.93705	6.88263	8.14895	502	0.73879	1.40912e+08	256670	535	0.721585	6.68042	1543	0.275716	4.79095e+06	8726.68	1545	0.274777	Both	1.46853	29.4121	0.0339996	Gam	0.0033284	0.00874089	Yes	Yes	No	Yes	No
PY17X_1135600	1	PY17X_1135600	T-complex protein 1 subunit delta, putative	CCT4	529	33	29	1379939710	710447230	1052234620	801388290	195754480	195304912	9.13986	8.85153	9.02211	8.90384	8.29171	8.29071	9.13986	8.85153	9.02211	8.90384	8.29171	8.29071	9.21413	9.20129	9.16365	8.90384	8.69879	8.71495	9.19302	46	0.976538	1.55964e+09	2.94828e+06	53	0.972888	8.77253	144	0.932832	5.9228e+08	1.11962e+06	216	0.899014	Both	0.420497	2.63328	0.379754	Gam	0.00338994	0.00888613	No	Yes	No	No	No
PY17X_0606900	1	PY17X_0606900	targeted glyoxalase II, putative	tGLO2	329	1	2	3.05369e+06	903551	3808613	6844222	3.50624e+06	3.26488e+06	6.48482	5.95595	6.58077	6.83532	6.54484	6.51387	6.48482	5.95595	6.58077	6.83532	6.54484	6.51387	6.54136	6.52354	6.63997	6.83532	6.97263	6.96323	6.56829	1572	0.180918	3.70074e+06	11248.5	1466	0.236184	6.92373	1356	0.363551	8.38932e+06	25499.5	1218	0.42837	Both	-0.355438	0.441125	2.26693	Zyg	0.00341393	0.00893259	No	No	Yes	No	No
PY17X_1373100	1	PY17X_1373100	fam-a protein	N/A	283	6	6	195886848	66516360	178125248	17373720	15693934	15583024	8.29201	7.82293	8.25073	7.23989	7.19573	7.19265	8.29201	7.82293	8.25073	7.23989	7.19573	7.19265	8.36061	8.25007	8.36625	7.23989	7.6158	7.63242	8.32564	377	0.803962	2.11662e+08	747921	262	0.863921	7.49604	915	0.57069	3.13355e+07	110726	770	0.638798	Both	0.829606	6.75469	0.148045	Gam	0.00342465	0.00894422	Yes	Yes	No	Yes	No
PY17X_0603100	1	PY17X_0603100	GPN-loop GTPase, putative	N/A	473	8	3	10626867	4360114	9783034	2639003	390953	273131	7.02641	6.6395	6.99047	6.42144	5.59212	5.43637	7.02641	6.6395	6.99047	6.42144	5.59212	5.43637	7.08656	7.15566	7.06349	6.42144	6.03121	5.90097	7.1019	1239	0.354536	1.26446e+07	26732.7	1250	0.348801	6.11787	1915	0.100986	1.31181e+06	2773.39	1841	0.135744	Both	0.984032	9.639	0.103745	Gam	0.00344888	0.00899105	Yes	Yes	No	Yes	No
PY17X_0716200	1	PY17X_0716200	structural maintenance of chromosomes protein 3, putative	SMC3	1194	39	38	87482312	42885784	83437320	167513904	66009852	54587716	7.94192	7.63231	7.92136	8.22405	7.81961	7.73709	7.94192	7.63231	7.92136	8.22405	7.81961	7.73709	8.00819	8.07379	8.02578	8.22405	8.23228	8.16916	8.03592	596	0.689781	1.08622e+08	90973.3	883	0.540146	8.2085	433	0.797088	1.61621e+08	135361	708	0.667919	Both	-0.17258	0.672079	1.48792	Zyg	0.00345885	0.00899711	No	No	Yes	No	No
PY17X_0103000	1	PY17X_0103000	SAC3 domain-containing protein, putative	N/A	1203	1	5	456893	0	260397	3.50437e+06	1.03803e+06	1.27225e+06	5.65981		5.41564	6.54461	6.01621	6.10457							5.71084		5.43554	6.54461	6.45026	6.55972	5.57319	1864	0.0286757	374274	311.118	1897	0.0114703	6.5182	1673	0.214655	3.29761e+06	2741.15	1845	0.133866	Both	-0.945009	0.113499	8.81067	Zyg	0.00346806	0.00899711	Yes	No	No	No	No
PY17X_1235100	1	PY17X_1235100	60S ribosomal protein L2, putative	RPL2	260	8	7	219585936	156604192	195682720	793473600	277710400	266742624	8.3416	8.1948	8.29155	8.89953	8.44359	8.42609	8.3416	8.1948	8.29155	8.89953	8.44359	8.42609	8.41054	8.59397	8.40845	8.89953	8.84887	8.84841	8.47099	291	0.848801	2.95792e+08	1.13766e+06	173	0.910323	8.86561	113	0.947393	7.33846e+08	2.82249e+06	87	0.959605	Both	-0.394618	0.403071	2.48095	Zyg	0.00347013	0.00899711	No	No	Yes	No	No
PY17X_1449400	1	PY17X_1449400	dihydrolipoyl dehydrogenase, mitochondrial, putative	LPD1	516	28	30	203099232	97158016	247978416	595910660	321797856	365418752	8.30771	7.98748	8.39441	8.77518	8.50758	8.56279	8.30771	7.98748	8.39441	8.77518	8.50758	8.56279	8.37642	8.40224	8.51479	8.77518	8.9121	8.98318	8.43115	313	0.837331	2.69865e+08	522995	345	0.820647	8.89015	107	0.950211	7.76522e+08	1.50489e+06	175	0.918271	Both	-0.459007	0.347531	2.87744	Zyg	0.00349886	0.00905513	No	No	Yes	No	No
PY17X_0617200	1	PY17X_0617200	eukaryotic translation initiation factor 3 subunit I, putative	EIF3I	327	14	11	202239776	104888128	191533408	142148672	36531600	35919940	8.30587	8.02073	8.28224	8.15274	7.56267	7.55534	8.30587	8.02073	8.28224	8.15274	7.56267	7.55534	8.37456	8.43299	8.39883	8.15274	7.97839	7.98997	8.40213	329	0.828989	2.52422e+08	771932	249	0.870699	8.04037	538	0.747769	1.09741e+08	335598	487	0.771724	Both	0.36176	2.30017	0.434751	Gam	0.00353703	0.00913734	No	Yes	No	No	No
PY17X_1411700	1	PY17X_1411700	AP-1 complex subunit mu-1, putative	AP1M1	459	3	9	14674712	6.13018e+06	12633503	75202640	20072060	15036616	7.16657	6.78747	7.10152	7.87623	7.30259	7.17715	7.16657	6.78747	7.10152	7.87623	7.30259	7.17715	7.22766	7.29251	7.17829	7.87623	7.72139	7.61713	7.23282	1156	0.39781	1.7093e+07	37239.6	1143	0.404588	7.73825	737	0.654298	5.47336e+07	119245	746	0.65007	Both	-0.505436	0.312294	3.20211	Zyg	0.00355066	0.00915596	No	No	Yes	No	No
PY17X_1358700	1	PY17X_1358700	ABC transporter B family member 5, putative	ABCB5	820	1	9	470268	38060.8	777680	12644764	13806747	3.80702e+06	5.67235	4.58048	5.8908	7.10191	7.14009	6.58058	5.67235	4.58048	5.8908	7.10191	7.14009	6.58058	5.72345	5.25154	5.92673	7.10191	7.56082	7.029	5.63391	1851	0.0354536	430434	524.92	1875	0.0229406	7.23058	1105	0.481447	1.70051e+07	20737.9	1279	0.399718	Both	-1.59667	0.0253121	39.5068	Zyg	0.00357505	0.00920219	Yes	No	Yes	No	Yes
PY17X_1355700	1	PY17X_1355700	nuclear movement protein, putative	N/A	338	10	4	28349578	21128076	20510926	4.46785e+06	522980	1.05451e+06	7.45255	7.32486	7.31199	6.6501	5.71849	6.02305	7.45255	7.32486	7.31199	6.6501	5.71849	6.02305	7.51554	7.78947	7.39585	6.6501	6.15607	6.47935	7.56695	918	0.521898	3.68938e+07	109153	819	0.573514	6.42851	1736	0.185063	2.6823e+06	7935.79	1567	0.264443	Both	1.13845	13.7546	0.0727032	Gam	0.00360136	0.00925323	Yes	Yes	No	Yes	No
PY17X_0416900	1	PY17X_0416900	inorganic pyrophosphatase, putative	PPase	367	5	8	10232779	2.57278e+06	6.62381e+06	24837712	16170597	15816499	7.00999	6.4104	6.82111	7.39511	7.20873	7.19911	7.00999	6.4104	6.82111	7.39511	7.20873	7.19911	7.07003	6.9438	6.88842	7.39511	7.62864	7.63878	6.96742	1331	0.306569	9.27722e+06	25278.5	1260	0.343587	7.55418	863	0.595115	3.58244e+07	97614.1	806	0.621888	Both	-0.586761	0.258964	3.86155	Zyg	0.00363209	0.00931538	No	No	Yes	No	No
PY17X_0525700	1	PY17X_0525700	tryptophan-rich protein	N/A	354	17	3	103912816	55161864	161409888	7.24073e+06	8384923	6994485	8.01667	7.74164	8.20793	6.85978	6.9235	6.84476	8.01667	7.74164	8.20793	6.85978	6.9235	6.84476	8.08343	8.17489	8.32201	6.85978	7.3468	7.28944	8.19345	465	0.758081	1.56116e+08	441004	391	0.796663	7.16534	1173	0.449507	1.46332e+07	41336.7	1070	0.497886	Both	1.02811	10.6686	0.0937331	Gam	0.00366307	0.00937412	Yes	Yes	No	Yes	No
PY17X_0939700	1	PY17X_0939700	60S ribosomal protein L36, putative	RPL36	113	5	5	87482776	70216392	116000248	414343104	169714144	153621152	7.94192	7.84644	8.06446	8.61736	8.22972	8.18645	7.94192	7.84644	8.06446	8.61736	8.22972	8.18645	8.00819	8.27181	8.1737	8.61736	8.63753	8.61216	8.15123	500	0.739833	1.41655e+08	1.25359e+06	156	0.919187	8.62235	194	0.909347	4.19132e+08	3.70913e+06	60	0.972287	Both	-0.471118	0.337973	2.95881	Zyg	0.00366813	0.00937412	No	No	Yes	No	No
PY17X_1370900	1	PY17X_1370900	nucleoporin NUP176, putative	NUP176	1469	22	15	29009294	9954452	30028190	14273890	7182921	6809069	7.46254	6.99802	7.47753	7.15454	6.8563	6.83309	7.46254	6.99802	7.47753	7.15454	6.8563	6.83309	7.5256	7.48721	7.56698	7.15454	7.2804	7.27794	7.5266	944	0.508342	3.36199e+07	22886.2	1292	0.326903	7.23762	1101	0.483326	1.72832e+07	11765.3	1461	0.314232	Both	0.288972	1.94523	0.514077	Gam	0.0036914	0.0094167	No	Yes	No	No	No
PY17X_0809600	1	PY17X_0809600	PAT complex subunit CCDC47, putative	N/A	419	3	10	7487660	5.70146e+06	17430412	75657864	48030636	41719288	6.87435	6.75599	7.24131	7.87885	7.68152	7.62034	6.87435	6.75599	7.24131	7.87885	7.68152	7.62034	6.93348	7.26339	7.32279	7.87885	8.09583	8.05405	7.17322	1192	0.379041	1.49011e+07	35563.5	1152	0.399896	8.00958	556	0.739314	1.0223e+08	243986	554	0.740254	Both	-0.83636	0.145761	6.86056	Zyg	0.00375517	0.00954705	Yes	No	Yes	No	Yes
PY17X_1011600	1	PY17X_1011600	mitochondrial acidic protein MAM33, putative	N/A	252	10	9	100380232	70719200	104677720	381335680	194354400	239719600	8.00165	7.84954	8.01985	8.58131	8.28859	8.3797	8.00165	7.84954	8.01985	8.58131	8.28859	8.3797	8.06831	8.27467	8.12759	8.58131	8.69571	8.80268	8.15686	488	0.74609	1.43503e+08	569455	327	0.830031	8.69323	174	0.918741	4.93438e+08	1.95809e+06	138	0.935651	Both	-0.536372	0.290822	3.43853	Zyg	0.00375589	0.00954705	No	No	Yes	No	No
PY17X_1022500	1	PY17X_1022500	actin-related protein ARP4, putative	ARP4	485	5	5	3015508	743135	3.14331e+06	7.0609e+06	3.66511e+06	4.34715e+06	6.47936	5.87107	6.49739	6.84886	6.56409	6.6382	6.47936	5.87107	6.49739	6.84886	6.56409	6.6382	6.53586	6.44504	6.55378	6.84886	6.99165	7.08581	6.51156	1597	0.167883	3.24757e+06	6696.02	1581	0.176225	6.97544	1314	0.383279	9.45014e+06	19484.8	1309	0.385627	Both	-0.46388	0.343653	2.90991	Zyg	0.00376422	0.00955121	No	No	Yes	No	No
PY17X_1211700	1	PY17X_1211700	PI31 domain-containing protein, putative	N/A	287	1	8	537975	0	244266	17173290	3.56277e+06	3.32969e+06	5.73076		5.38786	7.23485	6.55179	6.5224							5.78226		5.40683	7.23485	6.97949	6.97165	5.59455	1860	0.0307612	393139	1369.82	1804	0.0599583	7.062	1237	0.419446	1.15345e+07	40189.7	1083	0.49178	Both	-1.46745	0.0340838	29.3394	Zyg	0.00379675	0.00961663	Yes	No	Yes	No	Yes
PY17X_0312900	1	PY17X_0312900	DNA-directed RNA polymerase II subunit RPB2, putative	RPB2	1312	18	33	40578836	15465114	32754104	132873256	36494408	31670404	7.6083	7.18935	7.51527	8.12344	7.56223	7.50065	7.6083	7.18935	7.51527	8.12344	7.56223	7.50065	7.67234	7.66415	7.60599	8.12344	7.97795	7.93606	7.64749	882	0.540667	4.44112e+07	33850	1173	0.388947	8.01248	552	0.741193	1.02916e+08	78442.2	868	0.592767	Both	-0.364991	0.431528	2.31735	Zyg	0.0038053	0.0096212	No	No	Yes	No	No
PY17X_1127800	1	PY17X_1127800	conserved Plasmodium protein, unknown function	N/A	372	9	2	21248362	8386397	19109404	2.31046e+06	124875	168298	7.32733	6.92358	7.28125	6.3637	5.09648	5.22608	7.32733	6.92358	7.28125	6.3637	5.09648	5.22608	7.38949	7.41837	7.36407	6.3637	5.54143	5.69365	7.39064	1062	0.44682	2.45835e+07	66084.6	981	0.489051	5.86626	2002	0.0601221	734955	1975.69	1912	0.102395	Both	1.52438	33.449	0.0298963	Gam	0.00382643	0.00965231	Yes	Yes	No	Yes	No
PY17X_0914700	1	PY17X_0914700	plasma membrane resident transporter 1, putative	PMRT1	416	3	1	19033194	5.37511e+06	18032908	1.27424e+06	1.472e+06	1.03252e+06	7.27951	6.73039	7.25607	6.10525	6.16791	6.0139	7.27951	6.73039	7.25607	6.10525	6.16791	6.0139	7.34135	7.23971	7.33804	6.10525	6.60016	6.47033	7.30637	1120	0.41658	2.02475e+07	48671.8	1066	0.444734	6.39191	1768	0.170033	2.46555e+06	5926.8	1646	0.227337	Both	0.914457	8.21215	0.121771	Gam	0.00383114	0.00965231	Yes	Yes	No	Yes	No
PY17X_1136700	1	PY17X_1136700	GTP-binding protein, putative	N/A	367	6	8	10102875	4929823	9588452	37944208	11840488	9673074	7.00444	6.69283	6.98175	7.57915	7.07337	6.98556	7.00444	6.69283	6.98175	7.57915	7.07337	6.98556	7.06445	7.20498	7.05448	7.57915	7.49489	7.42826	7.10797	1234	0.357143	1.28224e+07	34938.4	1160	0.395725	7.50076	908	0.573978	3.16785e+07	86317.3	841	0.605449	Both	-0.392795	0.404767	2.47056	Zyg	0.0038517	0.00968699	No	No	Yes	No	No
PY17X_0912800	1	PY17X_0912800	CLPTM1 domain-containing protein, putative	N/A	644	8	13	19343376	5289470	17883020	41947256	25406398	23745958	7.28653	6.72341	7.25244	7.6227	7.40494	7.37559	7.28653	6.72341	7.25244	7.6227	7.40494	7.37559	7.34842	7.23326	7.3343	7.6227	7.82253	7.81277	7.30533	1122	0.415537	2.01989e+07	31364.7	1203	0.373306	7.75267	727	0.658995	5.65806e+07	87858.1	837	0.607327	Both	-0.447341	0.356993	2.80118	Zyg	0.00386564	0.00970494	No	No	Yes	No	No
PY17X_0510300	1	PY17X_0510300	Eps15-like protein, putative	N/A	908	6	3	15650017	3.72437e+06	18230512	4965539	2412227	1.86585e+06	7.19451	6.57105	7.2608	6.69597	6.38242	6.27088	7.19451	6.57105	7.2608	6.69597	6.38242	6.27088	7.25579	7.09237	7.34294	6.69597	6.81213	6.72368	7.23036	1158	0.396767	1.69967e+07	18718.8	1339	0.302398	6.74392	1496	0.297792	5.54529e+06	6107.15	1638	0.231094	Both	0.48644	3.06506	0.326257	Gam	0.00393451	0.00986047	No	Yes	No	No	No
PY17X_1446600	1	PY17X_1446600	T-complex protein 1 subunit gamma, putative	CCT3	542	45	30	1509093500	997952900	1095114750	898891780	242992528	249140096	9.17872	8.99911	9.03946	8.95371	8.38559	8.39644	9.17872	8.99911	9.03946	8.95371	8.38559	8.39644	9.25324	9.33777	9.18159	8.95371	8.79156	8.81919	9.25753	37	0.98123	1.80939e+09	3.33836e+06	49	0.974974	8.85482	115	0.946454	7.15841e+08	1.32074e+06	194	0.909347	Both	0.402716	2.52764	0.395625	Gam	0.00394719	0.00986273	No	Yes	No	No	No
PY17X_0717500	1	PY17X_0717500	cdc2-related protein kinase 3	CRK3	1263	1	1	663616	187688	640854	391788	100740	138407	5.82192	5.27344	5.80676	5.59305	5.0032	5.14116	5.82192	5.27344	5.80676	5.59305	5.0032	5.14116	5.87402	5.89237	5.83986	5.59305	5.44927	5.60993	5.86875	1813	0.0552659	739177	585.255	1861	0.0302398	5.55075	2073	0.0267731	355426	281.414	2102	0.0131517	Both	0.317999	2.07969	0.48084	Gam	0.00394924	0.00986273	No	No	No	No	No
PY17X_0932300	1	PY17X_0932300	GTP-binding nuclear protein RAN/TC4, putative	N/A	214	20	13	1096087300	516249440	1252824190	705926980	232746032	247021408	9.03985	8.71286	9.09789	8.84876	8.36688	8.39273	9.03985	8.71286	9.09789	8.84876	8.36688	8.39273	9.11344	9.07305	9.24199	8.84876	8.77307	8.81553	9.14283	55	0.971846	1.3894e+09	6.49253e+06	24	0.988008	8.81245	126	0.941287	6.4931e+08	3.03416e+06	84	0.961015	Both	0.330376	2.13981	0.467331	Gam	0.00398175	0.00992653	No	Yes	No	No	No
PY17X_1118000	1	PY17X_1118000	RNA-binding protein, putative	N/A	139	3	1	15760219	17175280	16534041	4.17663e+06	986000	987112	7.19756	7.2349	7.21838	6.62083	5.99388	5.99437	7.19756	7.2349	7.21838	6.62083	5.99388	5.99437	7.25886	7.70628	7.29909	6.62083	6.4282	6.45107	7.42141	1032	0.462461	2.6388e+07	189842	633	0.67049	6.50003	1688	0.207609	3.16251e+06	22751.9	1246	0.415218	Both	0.921375	8.34401	0.119846	Gam	0.00404464	0.0100494	Yes	Yes	No	Yes	No
PY17X_1431600	1	PY17X_1431600	dynein light chain 1, putative	N/A	93	5	3	38433232	13345601	32809408	17311560	3.12902e+06	3.66132e+06	7.58471	7.12534	7.516	7.23834	6.49541	6.56364	7.58471	7.12534	7.516	7.23834	6.49541	6.56364	7.64859	7.60495	7.60674	7.23834	6.92378	7.0123	7.62009	897	0.532847	4.1696e+07	448345	385	0.799791	7.05814	1243	0.416628	1.14324e+07	122929	739	0.653358	Both	0.561957	3.64718	0.274185	Gam	0.00404768	0.0100494	No	Yes	No	No	No
PY17X_0715700	1	PY17X_0715700	phosphoglucomutase-2	PGM2	298	7	5	36110908	16963608	35370256	11684464	7.40242e+06	6.62276e+06	7.55764	7.22952	7.54864	7.06761	6.86937	6.82104	7.55764	7.22952	7.54864	7.06761	6.86937	6.82104	7.62134	7.7013	7.64048	7.06761	7.29331	7.26606	7.65437	874	0.544838	4.51204e+07	151411	713	0.62878	7.20899	1126	0.471583	1.61805e+07	54297.1	976	0.542039	Both	0.44538	2.78856	0.358608	Gam	0.00405219	0.0100494	No	Yes	No	No	No
PY17X_1006200	1	PY17X_1006200	peptidyl-tRNA hydrolase 2, putative	PTH2	189	3	5	3639997	669286	3664459	11265019	8267295	6.91372e+06	6.5611	5.82561	6.56401	7.05173	6.91736	6.83971	6.5611	5.82561	6.56401	7.05173	6.91736	6.83971	6.61814	6.403	6.62265	7.05173	7.34073	7.28447	6.54793	1586	0.173618	3.53127e+06	18684	1341	0.301356	7.22564	1110	0.479098	1.6813e+07	88957.4	831	0.610146	Both	-0.677713	0.210033	4.76116	Zyg	0.00406253	0.0100576	No	No	Yes	No	No
PY17X_0524100	1	PY17X_0524100	alpha tubulin 2	N/A	450	6	4	3969590530	885948670	3512577540	589691970	229697824	214431200	9.59875	8.94741	9.54563	8.77063	8.36116	8.33129	9.59875	8.94741	9.54563	8.77063	8.36116	8.33129	9.67608	9.28996	9.70482	8.77063	8.76741	8.75495	9.55695	13	0.993743	3.60539e+09	8.01198e+06	16	0.992179	8.76433	149	0.930484	5.81204e+08	1.29156e+06	198	0.907468	Both	0.792624	6.20331	0.161204	Gam	0.00407279	0.0100655	Yes	Yes	No	Yes	No
PY17X_1427500	1	PY17X_1427500	proteasome activator complex subunit 4, putative	N/A	2432	7	25	8781305	1.69114e+06	6.5271e+06	52280672	16451388	8903291	6.94356	6.22818	6.81472	7.71834	7.2162	6.94955	6.94356	6.22818	6.81472	7.71834	7.2162	6.94955	7.00316	6.77529	6.88181	7.71834	7.63603	7.39275	6.88675	1392	0.274765	7.70464e+06	3168.03	1686	0.121481	7.58237	842	0.604979	3.82274e+07	15718.5	1374	0.355096	Both	-0.695622	0.201548	4.9616	Zyg	0.00412126	0.0101677	No	No	Yes	No	No
PY17X_0604800	1	PY17X_0604800	TBCC domain-containing protein, putative	N/A	793	9	3	13682748	6.62588e+06	7.33958e+06	1.97286e+06	436455	907498	7.13617	6.82124	6.86567	6.2951	5.63994	5.95785	7.13617	6.82124	6.86567	6.2951	5.63994	5.95785	7.19706	7.32374	6.93448	6.2951	6.07845	6.41507	7.15176	1203	0.373306	1.41827e+07	17884.9	1359	0.291971	6.26287	1846	0.133396	1.83178e+06	2309.94	1886	0.114608	Both	0.888885	7.74256	0.129156	Gam	0.00417671	0.0102867	Yes	Yes	No	Yes	No
PY17X_0933800	1	PY17X_0933800	pyridoxine biosynthesis protein PDX2, putative	PDX2	226	2	5	2.675e+06	253179	1.43503e+06	24327720	4838811	4.57864e+06	6.42732	5.40343	6.15686	7.3861	6.68474	6.66074	6.42732	5.40343	6.15686	7.3861	6.68474	6.66074	6.48347	6.01258	6.20177	7.3861	7.11087	7.10802	6.23261	1704	0.112096	1.70846e+06	7559.57	1558	0.188217	7.20166	1137	0.466416	1.59098e+07	70397.1	898	0.578675	Both	-0.969058	0.107385	9.31231	Zyg	0.00419738	0.0103198	Yes	No	Yes	No	Yes
PY17X_1244200	1	PY17X_1244200	ADP-ribosylation factor GTPase-activating protein 2, putative	ARFGAP2	513	4	9	2.41404e+06	2238534	3.77479e+06	35523372	10315580	9058592	6.38274	6.34996	6.57689	7.55051	7.01349	6.95706	6.38274	6.34996	6.57689	7.55051	7.01349	6.95706	6.4386	6.88791	6.63596	7.55051	7.43572	7.40016	6.65416	1525	0.205422	4.50979e+06	8791.02	1521	0.207508	7.46213	941	0.558478	2.89822e+07	56495.5	961	0.549084	Both	-0.807975	0.155606	6.4265	Zyg	0.004214	0.0103428	Yes	No	Yes	No	Yes
PY17X_1107800	1	PY17X_1107800	60S ribosomal protein L4, putative	RPL4	411	29	23	771232900	507385248	632266690	2107791620	703569020	663743550	8.88719	8.70534	8.8009	9.32383	8.84731	8.822	8.88719	8.70534	8.8009	9.32383	8.84731	8.822	8.95976	9.0661	8.93498	9.32383	9.2478	9.23872	8.98695	90	0.953597	9.70392e+08	2.36105e+06	74	0.96194	9.27012	42	0.980742	1.86258e+09	4.53184e+06	45	0.979333	Both	-0.283169	0.520992	1.91942	Zyg	0.00426703	0.0104373	No	No	Yes	No	No
PY17X_1033600	1	PY17X_1033600	DnaJ protein, putative	N/A	577	1	5	861659	684781	999520	8212741	6.16185e+06	4822171	5.93534	5.83555	5.99979	6.91449	6.78971	6.68324	5.93534	5.83555	5.99979	6.91449	6.78971	6.68324	5.9882	6.4122	6.0394	6.91449	7.21459	7.13021	6.1466	1735	0.0959333	1.40151e+06	2428.97	1730	0.0985401	7.08643	1220	0.427431	1.2202e+07	21147.3	1271	0.403476	Both	-0.939833	0.114859	8.70629	Zyg	0.00426776	0.0104373	Yes	No	Yes	No	Yes
PY17X_1412900	1	PY17X_1412900	2-oxoisovalerate dehydrogenase subunit alpha, mitochondrial, putative	BCKDHA	431	23	25	343296672	123018032	395465824	1019702340	563469380	608787460	8.53567	8.08997	8.59711	9.00847	8.75087	8.78447	8.53567	8.08997	8.59711	9.00847	8.75087	8.78447	8.6059	8.49702	8.72432	9.00847	9.1525	9.20172	8.60908	215	0.888425	4.06517e+08	943195	202	0.895203	9.1209	62	0.971348	1.32099e+09	3.06494e+06	83	0.961484	Both	-0.51182	0.307737	3.24953	Zyg	0.00427447	0.0104373	No	No	Yes	No	No
PY17X_1225200	1	PY17X_1225200	histone deacetylase complex subunit SAP18, putative	SAP18	723	5	2	12935849	2.56767e+06	10263234	2.66211e+06	877381	393326	7.11179	6.40954	7.01128	6.42523	5.94319	5.59475	7.11179	6.40954	7.01128	6.42523	5.94319	5.59475	7.17252	6.943	7.08501	6.42523	6.37811	6.05711	7.06684	1260	0.343587	1.16638e+07	16132.6	1377	0.282586	6.28682	1831	0.140442	1.9356e+06	2677.18	1852	0.130578	Both	0.780026	6.02596	0.165949	Gam	0.00428947	0.010456	Yes	Yes	No	Yes	No
PY17X_1416100	1	PY17X_1416100	exportin-T, putative	N/A	1177	22	17	77840608	28750688	67119352	39440140	8.33602e+06	7632630	7.89121	7.45865	7.82685	7.59594	6.92096	6.88267	7.89121	7.45865	7.82685	7.59594	6.92096	6.88267	7.95713	7.91319	7.92808	7.59594	7.34429	7.32682	7.9328	667	0.652763	8.56644e+07	72781.9	944	0.508342	7.42235	971	0.544387	2.64453e+07	22468.4	1249	0.413809	Both	0.510451	3.2393	0.308709	Gam	0.00437369	0.0106431	No	Yes	No	No	No
PY17X_0836500	1	PY17X_0836500	M18 aspartyl aminopeptidase, putative	M18AAP	501	13	23	91118120	14047828	57730940	517208096	124784392	141526128	7.9596	7.14761	7.76141	8.71367	8.09616	8.15084	7.9596	7.14761	7.76141	8.71367	8.09616	8.15084	8.02599	7.62555	7.86043	8.71367	8.50556	8.57705	7.83732	742	0.61366	6.8758e+07	137241	742	0.61366	8.59876	206	0.903711	3.9697e+08	792354	276	0.870831	Both	-0.761434	0.173207	5.77343	Zyg	0.00438913	0.0106625	Yes	No	Yes	No	Yes
PY17X_0834600	1	PY17X_0834600	diacylglycerol kinase, putative	N/A	1291	10	3	15071390	3.32742e+06	13271714	5.24506e+06	1.57571e+06	2.23645e+06	7.17815	6.52211	7.12293	6.71975	6.19748	6.34956	7.17815	6.52211	7.12293	6.71975	6.19748	6.34956	7.23932	7.0471	7.20042	6.71975	6.62938	6.80124	7.16228	1200	0.37487	1.45304e+07	11255.2	1465	0.236705	6.71679	1519	0.286989	5.20945e+06	4035.21	1752	0.177548	Both	0.445487	2.78924	0.35852	Gam	0.00440354	0.0106793	No	Yes	No	No	No
PY17X_0407900	1	PY17X_0407900	end-binding protein 1, putative	EB1	430	22	4	94201480	44501724	99417488	5.82009e+06	8098364	5450306	7.97406	7.64838	7.99746	6.76493	6.9084	6.73642	7.97406	7.64838	7.99746	6.76493	6.9084	6.73642	8.04054	8.08865	8.10445	6.76493	7.33187	7.18264	8.07788	560	0.708551	1.1964e+08	278233	518	0.730448	7.09315	1215	0.429779	1.23921e+07	28818.9	1171	0.450446	Both	0.98473	9.65451	0.103579	Gam	0.00448708	0.0108635	Yes	Yes	No	Yes	No
PY17X_0310500	1	PY17X_0310500	protein SIS1, putative	SIS1	344	10	10	72773704	33060816	48943508	38487496	11137290	11115334	7.86197	7.51931	7.6897	7.58532	7.04678	7.04592	7.86197	7.51931	7.6897	7.58532	7.04678	7.04592	7.92771	7.96929	7.7863	7.58532	7.46862	7.48776	7.89443	699	0.636079	7.8421e+07	227968	568	0.70438	7.5139	897	0.579145	3.26512e+07	94916.2	813	0.6186	Both	0.380533	2.40178	0.416358	Gam	0.00452294	0.0109317	No	Yes	No	No	No
PY17X_1455300	1	PY17X_1455300	pre-mRNA-splicing factor CWC22, putative	CWC22	939	1	3	438430	73296.6	742601	2.62937e+06	2.42248e+06	1.98945e+06	5.6419	4.86508	5.87076	6.41985	6.38426	6.29873	5.6419	4.86508	5.87076	6.41985	6.38426	6.29873	5.6928	5.51473	5.90601	6.41985	6.81395	6.75114	5.70452	1843	0.0396246	506426	539.325	1868	0.0265902	6.66165	1562	0.266792	4.58825e+06	4886.31	1699	0.202442	Both	-0.957131	0.110375	9.06005	Zyg	0.00454417	0.0109645	Yes	No	Yes	No	Yes
PY17X_1434300	1	PY17X_1434300	signal recognition particle subunit SRP19, putative	SRP19	142	4	5	6817290	4935680	6295716	44101752	15376577	14598590	6.83361	6.69335	6.79905	7.64446	7.18686	7.16431	6.83361	6.69335	6.79905	7.64446	7.18686	7.16431	6.89247	7.20546	6.86561	7.64446	7.60703	7.60448	6.98785	1317	0.313869	9.72408e+06	68479.4	967	0.49635	7.61866	819	0.615782	4.15581e+07	292662	509	0.76139	Both	-0.630807	0.233988	4.27373	Zyg	0.00455641	0.0109754	No	No	Yes	No	No
PY17X_0506500	1	PY17X_0506500	conserved Plasmodium protein, unknown function	N/A	584	15	2	87888064	60843304	66625976	30893566	9482128	13381750	7.94393	7.78421	7.82364	7.48987	6.97691	7.12651	7.94393	7.78421	7.82364	7.48987	6.97691	7.12651	8.01021	8.21426	7.92476	7.48987	7.39957	7.56721	8.04975	579	0.698644	1.12136e+08	192014	626	0.67414	7.48555	923	0.566933	3.05879e+07	52376.6	988	0.536402	Both	0.564196	3.66603	0.272775	Gam	0.00461615	0.0111006	No	Yes	No	No	No
PY17X_1340500	1	PY17X_1340500	protein disulfide-isomerase, putative	N/A	543	2	5	2.76124e+06	293897	2.80168e+06	14257726	5692371	5337294	6.4411	5.4682	6.44742	7.15405	6.75529	6.72732	6.4411	5.4682	6.44742	7.15405	6.75529	6.72732	6.49735	6.07247	6.50212	7.15405	7.18058	7.17367	6.35731	1654	0.138165	2.27674e+06	4192.9	1645	0.142857	7.16943	1170	0.450916	1.47718e+07	27204	1193	0.440113	Both	-0.812119	0.154128	6.48812	Zyg	0.0047022	0.0112885	Yes	No	Yes	No	Yes
PY17X_0943600	1	PY17X_0943600	conserved Apicomplexan protein, unknown function	N/A	275	12	10	60863360	32226448	85762568	195399936	117629344	108498680	7.78436	7.50821	7.9333	8.29092	8.07052	8.03542	7.78436	7.50821	7.9333	8.29092	8.07052	8.03542	7.84957	7.95903	8.03812	8.29092	8.48021	8.46327	7.9489	655	0.65902	8.89005e+07	323274	480	0.750261	8.41147	299	0.860028	2.57911e+08	937858	247	0.884453	Both	-0.462566	0.344694	2.90112	Zyg	0.0047585	0.0114044	No	No	Yes	No	No
PY17X_0211900	1	PY17X_0211900	conserved Plasmodium protein, unknown function	N/A	4213	2	15	1.41834e+06	696853	2.26761e+06	14810964	22928354	23672766	6.15178	5.84314	6.35557	7.17058	7.36037	7.37425	6.15178	5.84314	6.35557	7.17058	7.36037	7.37425	6.20609	6.41921	6.40718	7.17058	7.77849	7.81145	6.34416	1658	0.136079	2.20881e+06	524.285	1876	0.0224192	7.58684	838	0.606858	3.86224e+07	9167.44	1531	0.281353	Both	-1.24268	0.0571899	17.4856	Zyg	0.00479964	0.0114837	Yes	No	Yes	No	Yes
PY17X_0913700	1	PY17X_0913700	signal recognition particle subunit SRP72, putative	SRP72	798	6	13	21451120	9376729	17922180	43984224	15753651	14371377	7.33145	6.97205	7.25339	7.6433	7.19738	7.1575	7.33145	6.97205	7.25339	7.6433	7.19738	7.1575	7.39364	7.4632	7.33528	7.6433	7.61743	7.59776	7.39737	1055	0.450469	2.49673e+07	31287.4	1204	0.372784	7.6195	817	0.616721	4.16386e+07	52178.7	993	0.534054	Both	-0.222124	0.59962	1.66772	Zyg	0.00480781	0.011484	No	No	Yes	No	No
PY17X_0518100	1	PY17X_0518100	early transcribed membrane protein	ETRAMP	364	11	3	94544600	145668224	121446792	2.83253e+06	4683786	3.39722e+06	7.97564	8.16336	8.08439	6.45217	6.6706	6.53112	7.97564	8.16336	8.08439	6.45217	6.6706	6.53112	8.04213	8.56489	8.1943	6.45217	7.09689	6.98024	8.26711	417	0.783107	1.84973e+08	508166	352	0.816997	6.8431	1417	0.334899	6.96791e+06	19142.6	1312	0.384218	Both	1.424	26.5463	0.03767	Gam	0.00482243	0.0114996	Yes	Yes	No	Yes	No
PY17X_0513000	1	PY17X_0513000	60S ribosomal protein L3, putative	RPL3	386	18	14	479083264	320701344	456292320	1138204290	434606656	392491616	8.68041	8.5061	8.65924	9.05622	8.6381	8.59383	8.68041	8.5061	8.65924	9.05622	8.6381	8.59383	8.75161	8.88185	8.78855	9.05622	9.04107	9.01378	8.80733	127	0.934307	6.41703e+08	1.66244e+06	124	0.935871	9.03702	71	0.967121	1.08899e+09	2.82121e+06	88	0.959136	Both	-0.229688	0.589266	1.69703	Zyg	0.00485114	0.0115488	No	No	Yes	No	No
PY17X_0913800	1	PY17X_0913800	tudor staphylococcal nuclease, putative	TSN	1013	46	51	277093984	183654016	199056928	1201342850	368647360	326187296	8.44263	8.264	8.29898	9.07967	8.56661	8.51347	8.44263	8.264	8.29898	9.07967	8.56661	8.51347	8.51224	8.65796	8.41613	9.07967	8.97043	8.93455	8.52878	262	0.863921	3.3789e+08	333554	465	0.758081	8.99488	80	0.962893	9.88287e+08	975604	240	0.887741	Both	-0.466108	0.341894	2.92488	Zyg	0.00488601	0.0116124	No	No	Yes	No	No
PY17X_1206100	1	PY17X_1206100	conserved protein, unknown function	N/A	326	1	3	42814.4	0	149883	3380151	2.82808e+06	1.50589e+06	4.63159		5.17575	6.52894	6.45149	6.17779							4.67574		5.18757	6.52894	6.88038	6.63191	4.93166	1913	0.00312826	85439	262.083	1904	0.00782065	6.68041	1544	0.275247	4.79082e+06	14695.8	1393	0.346172	Both	-1.74875	0.0178339	56.073	Zyg	0.00493074	0.0116892	Yes	No	Yes	No	Yes
PY17X_1210100	1	PY17X_1210100	tubulin beta chain, putative	N/A	445	31	26	28698073100	8422599700	24992862200	5891034100	2192337150	2004454140	10.4579	9.92545	10.3978	9.77019	9.34091	9.302	10.4579	9.92545	10.3978	9.77019	9.34091	9.302	10.5409	10.1944	10.5858	9.77019	9.73554	9.71193	10.4404	1	1	2.75655e+10	6.19449e+07	1	1	9.73922	6	0.997651	5.48559e+09	1.23272e+07	9	0.996242	Both	0.701143	5.02508	0.199002	Gam	0.00493473	0.0116892	Yes	Yes	No	Yes	No
PY17X_0840300	1	PY17X_0840300	erythrocyte membrane associated protein 1, putative	EMAP1	396	16	4	279520800	134792768	256481184	1.15145e+06	3.90046e+06	3993230	8.44641	8.12967	8.40906	6.06125	6.59112	6.60132	8.44641	8.12967	8.40906	6.06125	6.59112	6.60132	8.51605	8.53373	8.52992	6.06125	7.01835	7.04945	8.52657	264	0.862878	3.36176e+08	848929	226	0.88269	6.70968	1522	0.28558	5.12487e+06	12941.6	1434	0.326914	Both	1.81688	65.5969	0.0152446	Gam	0.00498902	0.0117982	Yes	Yes	No	Yes	No
PY17X_1118600	1	PY17X_1118600	ribosomal protein L27a, putative	N/A	148	5	5	172225648	133825400	199004432	707570820	232711072	232484384	8.2361	8.12654	8.29886	8.84977	8.36682	8.36639	8.2361	8.12654	8.29886	8.84977	8.36682	8.36639	8.30433	8.53084	8.41601	8.84977	8.773	8.78956	8.41706	320	0.833681	2.61252e+08	1.76521e+06	115	0.940563	8.80411	128	0.940348	6.36958e+08	4.30377e+06	49	0.977454	Both	-0.387052	0.410155	2.4381	Zyg	0.00507331	0.0119777	No	No	Yes	No	No
PY17X_1314100	1	PY17X_1314100	nucleoporin NUP313, putative	NUP313	2766	10	15	4.11148e+06	2.65904e+06	5099452	17654704	8405022	6.88604e+06	6.614	6.42472	6.70752	7.24686	6.92454	6.83797	6.614	6.42472	6.70752	7.24686	6.92454	6.83797	6.67139	6.95705	6.771	7.24686	7.34782	7.28275	6.79981	1443	0.248175	6.30687e+06	2280.14	1741	0.092805	7.29248	1062	0.501644	1.961e+07	7089.66	1598	0.249883	Both	-0.492664	0.321615	3.10931	Zyg	0.00515757	0.0121565	No	No	Yes	No	No
PY17X_0517000	1	PY17X_0517000	mRNA-decapping enzyme subunit 1, putative	DCP1	1005	18	24	14047496	10946534	16934826	72803096	27907392	27421646	7.1476	7.03928	7.22878	7.86215	7.44572	7.43809	7.1476	7.03928	7.22878	7.86215	7.44572	7.43809	7.20856	7.52537	7.30984	7.86215	7.86283	7.87439	7.34792	1090	0.432221	2.22803e+07	22169.5	1301	0.322211	7.86645	653	0.693753	7.35282e+07	73162.4	882	0.586191	Both	-0.518532	0.303017	3.30014	Zyg	0.00517098	0.012168	No	No	Yes	No	No
PY17X_0924800	1	PY17X_0924800	small nuclear ribonucleoprotein Sm D1, putative	SNRPD1	123	4	3	31450666	8406742	26010024	17623114	4.71304e+06	4.83989e+06	7.49763	6.92463	7.41514	7.24608	6.6733	6.68484	7.49763	6.92463	7.41514	7.24608	6.6733	6.68484	7.56093	7.41934	7.50248	7.24608	7.09957	7.13178	7.49425	974	0.492701	3.1207e+07	253715	538	0.720021	7.15914	1177	0.447628	1.44259e+07	117284	753	0.646783	Both	0.335109	2.16326	0.462265	Gam	0.00520248	0.012222	No	Yes	No	No	No
PY17X_1024000	1	PY17X_1024000	conserved Plasmodium protein, unknown function	N/A	988	7	12	8594954	1.72662e+06	7.21208e+06	17191342	6.62085e+06	6.35456e+06	6.93424	6.2372	6.85806	7.23531	6.82091	6.80309	6.93424	6.2372	6.85806	7.23531	6.82091	6.80309	6.99378	6.78362	6.92662	7.23531	7.24543	7.24836	6.90134	1380	0.281022	7.96782e+06	8064.6	1538	0.198644	7.24303	1100	0.483795	1.74998e+07	17712.3	1333	0.374354	Both	-0.341692	0.45531	2.1963	Zyg	0.00531841	0.0124738	No	No	Yes	No	No
PY17X_1237600	1	PY17X_1237600	40S ribosomal protein S24, putative	RPS24	133	7	8	200318144	120688440	212626160	430058624	173623904	155015008	8.30172	8.08167	8.32762	8.63353	8.23961	8.19037	8.30172	8.08167	8.32762	8.63353	8.23961	8.19037	8.37039	8.48934	8.44574	8.63353	8.6473	8.61603	8.43515	310	0.838895	2.72367e+08	2.04787e+06	96	0.950469	8.63229	190	0.911226	4.28832e+08	3.2243e+06	79	0.963363	Both	-0.197132	0.635138	1.57446	Zyg	0.0053606	0.0125521	No	No	Yes	No	No
PY17X_1309800	1	PY17X_1309800	replication factor A protein 3, putative	RPA3	109	3	2	18425112	11441123	16531986	1.81921e+06	108148	59880.8	7.26541	7.05847	7.21833	6.25988	5.03402	4.77729	7.26541	7.05847	7.21833	6.25988	5.03402	4.77729	7.32716	7.54312	7.29903	6.25988	5.47972	5.25121	7.38977	1063	0.446298	2.4534e+07	225082	574	0.701251	5.6636	2056	0.0347581	460895	4228.39	1743	0.181775	Both	1.72617	53.2311	0.018786	Gam	0.00539499	0.0126119	Yes	Yes	No	Yes	No
PY17X_0940900	1	PY17X_0940900	endoplasmic reticulum-resident calcium binding protein, putative	ERC	342	25	25	1082669820	653151170	1203705730	2454350850	1240909060	1358003460	9.0345	8.81501	9.08052	9.38994	9.09374	9.1329	9.0345	8.81501	9.08052	9.38994	9.09374	9.1329	9.10806	9.16752	9.22403	9.38994	9.49131	9.54523	9.16654	50	0.974453	1.46736e+09	4.29053e+06	34	0.982795	9.47549	18	0.992015	2.98876e+09	8.73906e+06	18	0.992015	Both	-0.308954	0.49096	2.03683	Zyg	0.00544369	0.0127049	No	No	Yes	No	No
PY17X_0914900	1	PY17X_0914900	protein phosphatase PPM8, putative	PPM8	579	21	3	142362816	46788204	136235408	338727	1836526	1.03087e+06	8.1534	7.67014	8.13429	5.52985	6.264	6.01321	8.1534	7.67014	8.13429	5.52985	6.264	6.01321	8.22107	8.10877	8.24589	5.52985	6.69511	6.46965	8.19191	466	0.75756	1.55565e+08	268678	525	0.726799	6.23154	1859	0.12729	1.70426e+06	2943.46	1826	0.14279	Both	1.96037	91.2795	0.0109554	Gam	0.00548516	0.0127808	Yes	Yes	No	Yes	No
PY17X_0503800	1	PY17X_0503800	pre-mRNA-splicing factor RDS3, putative	RDS3	111	3	1	4.20858e+06	1545047	7182203	2.50045e+06	871737	786911	6.62414	6.18894	6.85626	6.39802	5.94039	5.89593	6.62414	6.18894	6.85626	6.39802	5.94039	5.89593	6.6816	6.739	6.92475	6.39802	6.37534	6.35403	6.78178	1455	0.241919	6.0504e+06	54508.1	1035	0.460897	6.37579	1781	0.163927	2.37571e+06	21402.8	1269	0.404415	Both	0.405989	2.54677	0.392654	Gam	0.00550043	0.0127954	No	No	No	No	No
PY17X_1002100	1	PY17X_1002100	regulator of chromosome condensation, putative	N/A	564	1	5	237671	0	246651	7084323	6826236	11703622	5.37598		5.39208	6.8503	6.83418	7.06832							5.4251		5.4112	6.8503	7.25854	7.50984	5.41815	1891	0.0145985	261908	464.376	1885	0.0177268	7.20623	1131	0.469234	1.60778e+07	28506.7	1175	0.448567	Both	-1.78808	0.0162901	61.3872	Zyg	0.00551042	0.0127978	Yes	No	Yes	No	Yes
PY17X_0614300	1	PY17X_0614300	N-acetyltransferase, GNAT family, putative	N/A	513	14	15	52272940	20975274	50451732	102295776	63424860	56190808	7.71828	7.32171	7.70288	8.00986	7.80226	7.74967	7.71828	7.32171	7.70288	8.00986	7.80226	7.74967	7.78305	7.78655	7.79992	8.00986	8.21514	8.18155	7.78984	778	0.594891	6.1637e+07	120150	782	0.592805	8.13552	474	0.77783	1.36621e+08	266317	528	0.752466	Both	-0.345675	0.451154	2.21654	Zyg	0.00561794	0.0129899	No	No	Yes	No	No
PY17X_0215700	1	PY17X_0215700	AP-4 complex subunit beta, putative	N/A	892	2	3	579397	105851	244201	7471947	870014	1.99599e+06	5.76298	5.02469	5.38775	6.87343	5.93953	6.30016	5.76298	5.02469	5.38775	6.87343	5.93953	6.30016	5.81469	5.66234	5.40671	6.87343	6.37449	6.75254	5.62791	1852	0.0349322	424534	475.935	1881	0.0198123	6.66682	1559	0.268201	4.64325e+06	5205.43	1680	0.211367	Both	-1.03891	0.0914304	10.9373	Zyg	0.00561908	0.0129899	Yes	No	Yes	No	Yes
PY17X_0924300	1	PY17X_0924300	threonine--tRNA ligase, putative	ThrRS	935	31	42	232311136	92454816	232693232	829592060	206145264	217347776	8.36607	7.96593	8.36678	8.91886	8.31417	8.33716	8.36607	7.96593	8.36678	8.91886	8.31417	8.33716	8.43517	8.38231	8.48622	8.91886	8.72098	8.76074	8.43457	312	0.837852	2.71999e+08	290908	505	0.737226	8.80019	132	0.938469	6.3124e+08	675123	308	0.855801	Both	-0.365627	0.430897	2.32074	Zyg	0.00562046	0.0129899	No	No	Yes	No	No
PY17X_1108400	1	PY17X_1108400	nuclear protein localization protein 4, putative	NPL4	520	23	17	102381360	47641040	78516104	44067832	8673641	6.66153e+06	8.01022	7.67798	7.89496	7.64412	6.9382	6.82357	8.01022	7.67798	7.89496	7.64412	6.9382	6.82357	8.07694	8.11602	7.99849	7.64412	7.36132	7.26856	8.06382	568	0.70438	1.15829e+08	222748	580	0.698123	7.42467	969	0.545326	2.65869e+07	51128.7	1001	0.530296	Both	0.639149	4.35662	0.229536	Gam	0.00565003	0.0130371	No	Yes	No	No	No
PY17X_0406400	1	PY17X_0406400	ubiquitin-conjugating enzyme MMS2, putative	N/A	139	4	6	80514040	24682006	53132204	192960416	53896404	59405096	7.90587	7.39238	7.72536	8.28547	7.73156	7.77382	7.90587	7.39238	7.72536	8.28547	7.73156	7.77382	7.9719	7.85191	7.82316	8.28547	8.14528	8.20537	7.88232	709	0.630865	7.62646e+07	548666	338	0.824296	8.21204	430	0.798497	1.62944e+08	1.17226e+06	208	0.902771	Both	-0.329716	0.468042	2.13656	Zyg	0.00567982	0.0130847	No	No	Yes	No	No
PY17X_0931600	1	PY17X_0931600	nucleolar protein 56, putative	NOP56	548	14	13	51598100	13094351	47385176	26237880	8487837	7790026	7.71263	7.11708	7.67564	7.41893	6.9288	6.89154	7.71263	7.11708	7.67564	7.41893	6.9288	6.89154	7.77737	7.59732	7.77177	7.41893	7.35203	7.33556	7.71549	831	0.567258	5.19382e+07	94777.8	868	0.547967	7.36884	1018	0.522311	2.33798e+07	42663.8	1061	0.502114	Both	0.346647	2.2215	0.450146	Gam	0.00574784	0.01322	No	Yes	No	No	No
PY17X_1363500	1	PY17X_1363500	conserved Plasmodium protein, unknown function	N/A	1410	9	4	38211476	24890772	26794424	12651288	2.11793e+06	2658636	7.58219	7.39604	7.42804	7.10213	6.32591	6.42466	7.58219	7.39604	7.42804	7.10213	6.32591	6.42466	7.64606	7.85529	7.51582	7.10213	6.75629	6.87528	7.67239	856	0.554223	4.70316e+07	33355.8	1183	0.383733	6.91124	1366	0.358854	8.15149e+06	5781.2	1654	0.223579	Both	0.761153	5.7697	0.173319	Gam	0.00579495	0.0133069	Yes	Yes	No	Yes	No
PY17X_1339300	1	PY17X_1339300	diacylglycerol kinase, putative	N/A	455	7	4	18632074	8383755	13905398	4671134	1.6471e+06	608122	7.27026	6.92344	7.14318	6.66942	6.21672	5.78399	7.27026	6.92344	7.14318	6.66942	6.21672	5.78399	7.33204	7.41824	7.22135	6.66942	6.6484	6.24367	7.32388	1106	0.423879	2.10804e+07	46330.6	1083	0.435871	6.5205	1669	0.216534	3.31511e+06	7285.96	1585	0.255989	Both	0.803381	6.35889	0.15726	Gam	0.0058353	0.013378	Yes	Yes	No	Yes	No
PY17X_1324300	1	PY17X_1324300	V-type H(+)-translocating pyrophosphatase, putative	VP1	716	19	9	183832848	108438256	162539744	13619836	16800402	14720454	8.26442	8.03518	8.21096	7.13417	7.22532	7.16792	8.26442	8.03518	8.21096	7.13417	7.22532	7.16792	8.33284	8.44635	8.32514	7.13417	7.64504	7.60803	8.36811	345	0.820647	2.33407e+08	325987	476	0.752346	7.46242	940	0.558948	2.90011e+07	40504.4	1079	0.493659	Both	0.905698	8.04819	0.124252	Gam	0.00585857	0.0133868	Yes	Yes	No	Yes	No
PY17X_0907700	1	PY17X_0907700	methyltransferase, putative	N/A	538	7	8	4783161	1.27945e+06	2783132	10550507	3875100	3.54731e+06	6.67971	6.10702	6.44453	7.02327	6.58828	6.5499	6.67971	6.10702	6.44453	7.02327	6.58828	6.5499	6.73755	6.66325	6.49914	7.02327	7.01555	6.99875	6.63331	1532	0.201773	4.29846e+06	7989.69	1540	0.197602	7.01253	1279	0.399718	1.02926e+07	19131.3	1313	0.383748	Both	-0.379214	0.417624	2.3945	Zyg	0.00586208	0.0133868	No	No	Yes	No	No
PY17X_0905900	1	PY17X_0905900	SUMO-activating enzyme subunit 1, putative	AOS1	369	8	6	67005936	27392972	47741436	29787052	5.19954e+06	6568204	7.82611	7.43764	7.6789	7.47403	6.71596	6.81745	7.82611	7.43764	7.6789	7.47403	6.71596	6.81745	7.89161	7.89376	7.77513	7.47403	7.14172	7.26252	7.8535	726	0.622002	7.13675e+07	193408	622	0.676225	7.29276	1061	0.502114	1.96226e+07	53177.6	981	0.53969	Both	0.560745	3.63702	0.274951	Gam	0.0058673	0.0133868	No	Yes	No	No	No
PY17X_1409300	1	PY17X_1409300	60S ribosomal protein L24, putative	N/A	163	8	6	268538912	164842048	239709200	663574080	229307536	209162752	8.42901	8.21707	8.37968	8.82189	8.36042	8.32048	8.42901	8.21707	8.37968	8.82189	8.36042	8.32048	8.49853	8.61456	8.49956	8.82189	8.76668	8.7443	8.53755	253	0.868613	3.44784e+08	2.11524e+06	86	0.955683	8.77762	142	0.933772	5.99271e+08	3.67651e+06	62	0.971348	Both	-0.240076	0.575339	1.7381	Zyg	0.00588898	0.0134148	No	No	Yes	No	No
PY17X_1024700	1	PY17X_1024700	glycine--tRNA ligase, putative	GlyRS	806	28	31	116446352	57991444	81118008	498673280	117574328	125845400	8.06613	7.76336	7.90912	8.69782	8.07031	8.09984	8.06613	7.76336	7.90912	8.69782	8.07031	8.09984	8.13322	8.19498	8.01312	8.69782	8.48001	8.52677	8.11378	526	0.726277	1.2995e+08	161228	697	0.637122	8.5682	222	0.896195	3.69999e+08	459056	404	0.810709	Both	-0.454426	0.351216	2.84725	Zyg	0.00591233	0.0134465	No	No	Yes	No	No
PY17X_1343000	1	PY17X_1343000	60S ribosomal protein L6, putative	N/A	190	7	9	516673792	243443120	449338432	953081790	304812544	308256736	8.71322	8.3864	8.65257	8.97913	8.48403	8.48891	8.71322	8.3864	8.65257	8.97913	8.48403	8.48891	8.78463	8.77115	8.78165	8.97913	8.88883	8.91035	8.77914	135	0.930136	6.01374e+08	3.16512e+06	50	0.974453	8.9261	96	0.955378	8.43533e+08	4.43965e+06	48	0.977924	Both	-0.146958	0.712923	1.40268	Zyg	0.00593864	0.0134798	No	No	Yes	No	No
PY17X_0920000	1	PY17X_0920000	major facilitator superfamily-related transporter, putative	MFR5	497	7	6	47022688	27599272	48274884	139903888	98840264	86873120	7.67231	7.4409	7.68372	8.14583	7.99493	7.93889	7.67231	7.4409	7.68372	8.14583	7.99493	7.93889	7.73677	7.89678	7.78012	8.14583	8.40553	8.3681	7.80456	765	0.601668	6.37613e+07	128292	761	0.603754	8.30649	370	0.826679	2.02528e+08	407501	441	0.79333	Both	-0.501928	0.314827	3.17635	Zyg	0.00594587	0.0134798	No	No	Yes	No	No
PY17X_1111200	1	PY17X_1111200	topoisomerase I, putative	N/A	886	14	4	15156753	4.705e+06	11606777	5454019	1.25301e+06	723697	7.18061	6.67256	7.06471	6.73672	6.09796	5.85956	7.18061	6.67256	7.06471	6.73672	6.09796	5.85956	7.24179	7.18624	7.14024	6.73672	6.53104	6.31817	7.18942	1185	0.38269	1.54675e+07	17457.7	1364	0.289364	6.52864	1663	0.219352	3.37787e+06	3812.49	1760	0.173791	Both	0.660777	4.57907	0.218385	Gam	0.00602967	0.0136481	No	Yes	No	No	No
PY17X_1004200	1	PY17X_1004200	protein transport protein Sec24B, putative	SEC24B	1372	4	6	6.55882e+06	2.97679e+06	7.18097e+06	5480171	2.05931e+06	1.83289e+06	6.81683	6.47375	6.85618	6.73879	6.31372	6.26314	6.81683	6.47375	6.85618	6.73879	6.31372	6.26314	6.87558	7.00238	6.92467	6.73879	6.74425	6.71604	6.93421	1351	0.296142	8.59431e+06	6264.07	1589	0.172054	6.73303	1505	0.293565	5.4079e+06	3941.62	1756	0.175669	Both	0.201182	1.58921	0.629242	Gam	0.00606012	0.0136953	No	Yes	No	No	No
PY17X_0409600	1	PY17X_0409600	dual specificity protein phosphatase, putative	YVH1	471	1	5	72808.8	33107.4	771653	9321565	2.8054e+06	5.31736e+06	4.86218	4.51993	5.88742	6.96949	6.44799	6.7257	4.86218	4.51993	5.88742	6.96949	6.44799	6.7257	4.90788	5.19554	5.92324	6.96949	6.87693	7.17206	5.34222	1896	0.0119917	219897	466.873	1884	0.0182482	7.00616	1286	0.39643	1.01429e+07	21534.7	1267	0.405355	Both	-1.66394	0.02168	46.1255	Zyg	0.0061228	0.0138015	Yes	No	Yes	No	Yes
PY17X_1014300	1	PY17X_1014300	voltage-dependent anion-selective channel protein, putative	N/A	289	15	15	179173888	97582896	163810000	392171072	248993648	222290928	8.25327	7.98937	8.21434	8.59348	8.39619	8.34692	8.25327	7.98937	8.21434	8.59348	8.39619	8.34692	8.32162	8.40399	8.32864	8.59348	8.80203	8.77036	8.35142	359	0.813347	2.24603e+08	777175	247	0.871741	8.72196	166	0.922499	5.27175e+08	1.82414e+06	142	0.933772	Both	-0.370539	0.426051	2.34714	Zyg	0.00612648	0.0138015	No	No	Yes	No	No
PY17X_1233900	1	PY17X_1233900	THO complex subunit 4, putative	ALYREF	158	1	4	1.02232e+06	468571	983259	5.40691e+06	1.22039e+06	1401788	6.00959	5.67078	5.99267	6.73295	6.0865	6.14668	6.00959	5.67078	5.99267	6.73295	6.0865	6.14668	6.06294	6.25981	6.03204	6.73295	6.51972	6.60124	6.11826	1749	0.088634	1.313e+06	8310.13	1530	0.202815	6.61797	1600	0.248943	4.14924e+06	26261	1207	0.433537	Both	-0.499704	0.316443	3.16012	Zyg	0.00615861	0.013852	No	No	No	No	No
PY17X_0836400	1	PY17X_0836400	profilin, putative	PFN	174	8	7	60533496	38622936	55840388	310212800	72756152	85142704	7.782	7.58685	7.74695	8.49166	7.86187	7.93015	7.782	7.58685	7.74695	8.49166	7.86187	7.93015	7.84719	8.03174	7.84548	8.49166	8.27404	8.35948	7.90814	688	0.641814	8.09356e+07	465147	378	0.803441	8.37506	332	0.844528	2.37171e+08	1.36305e+06	188	0.912165	Both	-0.466922	0.341254	2.93036	Zyg	0.00617948	0.0138771	No	No	Yes	No	No
PY17X_1107500	1	PY17X_1107500	transcription factor 25, putative	TCF25	842	3	8	1888688	575553	875515	10176240	5.31826e+06	2.47121e+06	6.27616	5.76009	5.94226	7.00759	6.72577	6.39291	6.27616	5.76009	5.94226	7.00759	6.72577	6.39291	6.3313	6.34241	5.97993	7.00759	7.15141	6.84398	6.21788	1716	0.105839	1.6515e+06	1961.4	1758	0.0839416	7.00099	1289	0.395021	1.00229e+07	11903.7	1456	0.316581	Both	-0.783115	0.164773	6.06896	Zyg	0.00619724	0.0138951	Yes	No	Yes	No	Yes
PY17X_1315300	1	PY17X_1315300	conserved protein, unknown function	N/A	341	4	8	6800553	857173	5213028	19768032	12538569	10518950	6.83254	5.93307	6.71709	7.29596	7.09825	7.02197	6.83254	5.93307	6.71709	7.29596	7.09825	7.02197	6.8914	6.50238	6.78089	7.29596	7.51947	7.46415	6.72489	1493	0.222106	5.30748e+06	15564.5	1389	0.27633	7.42653	966	0.546736	2.67011e+07	78302.3	869	0.592297	Both	-0.70164	0.198774	5.03084	Zyg	0.00632962	0.0141696	Yes	No	Yes	No	Yes
PY17X_0614800	1	PY17X_0614800	apicomplexan kinetochore protein 7, putative	AKIT7	865	11	8	21531382	11404737	19471860	13170733	5.68677e+06	4589439	7.33307	7.05709	7.28941	7.11961	6.75487	6.66176	7.33307	7.05709	7.28941	7.11961	6.75487	6.66176	7.39527	7.54184	7.37251	7.11961	7.18016	7.10903	7.43654	1023	0.467153	2.73237e+07	31588.1	1200	0.37487	7.13627	1193	0.440113	1.36857e+07	15821.6	1368	0.357915	Both	0.300272	1.99651	0.500874	Gam	0.00641749	0.0143438	No	Yes	No	No	No
PY17X_0812300	1	PY17X_0812300	translation initiation factor SUI1, putative	N/A	838	5	10	4606807	1.44101e+06	4.70748e+06	16533172	5.70464e+06	3.32156e+06	6.6634	6.15867	6.67279	7.21836	6.75623	6.52134	6.6634	6.15867	6.67279	7.21836	6.75623	6.52134	6.72113	6.711	6.7351	7.21836	7.18151	6.9706	6.72241	1495	0.221064	5.27726e+06	6297.45	1588	0.172576	7.12349	1198	0.437764	1.32889e+07	15857.8	1367	0.358384	Both	-0.401079	0.397119	2.51814	Zyg	0.00662702	0.0147889	No	No	Yes	No	No
PY17X_0106200	1	PY17X_0106200	elongation of fatty acids protein, putative	N/A	288	2	4	18762096	2.61097e+06	16413468	60427360	36787688	35664544	7.27328	6.4168	7.2152	7.78123	7.5657	7.55224	7.27328	6.4168	7.2152	7.78123	7.5657	7.55224	7.33508	6.94972	7.2958	7.78123	7.98139	7.98692	7.19353	1183	0.383733	1.56147e+07	54217.7	1037	0.459854	7.91651	621	0.708783	8.2511e+07	286497	514	0.759042	Both	-0.722978	0.189244	5.28419	Zyg	0.00665923	0.0148376	Yes	No	Yes	No	Yes
PY17X_0519800	1	PY17X_0519800	methionine--tRNA ligase, putative	N/A	898	29	38	208165216	78975144	180616480	722652610	170065904	179515568	8.31841	7.89749	8.25676	8.85893	8.23062	8.2541	8.31841	7.89749	8.25676	8.85893	8.23062	8.2541	8.38719	8.31902	8.37249	8.85893	8.63842	8.67886	8.35956	354	0.815954	2.28857e+08	254852	537	0.720542	8.7254	163	0.923908	5.31375e+08	591732	350	0.836073	Both	-0.365837	0.430689	2.32186	Zyg	0.00668876	0.0148801	No	No	Yes	No	No
PY17X_0512000	1	PY17X_0512000	40S ribosomal protein S2, putative	RPS2	263	8	10	216414944	140430816	206926496	668055810	205842912	197370960	8.33529	8.14746	8.31582	8.82481	8.31354	8.29528	8.33529	8.14746	8.31582	8.82481	8.31354	8.29528	8.40418	8.55019	8.43354	8.82481	8.72035	8.71946	8.46263	295	0.846715	2.90158e+08	1.10326e+06	178	0.907716	8.75487	151	0.929544	5.68688e+08	2.16231e+06	117	0.945514	Both	-0.292239	0.510224	1.95992	Zyg	0.00671116	0.0149067	No	No	Yes	No	No
PY17X_0212700	1	PY17X_0212700	cysteine desulfurase IscS, putative	NFS1	564	7	8	4.82835e+06	509874	5473303	24580652	11797125	10749913	6.6838	5.70746	6.73825	7.39059	7.07178	7.0314	6.6838	5.70746	6.73825	7.39059	7.07178	7.0314	6.74166	6.29374	6.80276	7.39059	7.49332	7.47345	6.61272	1546	0.194473	4.09942e+06	7268.47	1567	0.183525	7.45245	946	0.55613	2.83434e+07	50254.3	1007	0.527478	Both	-0.839731	0.144634	6.91402	Zyg	0.00681276	0.0151089	Yes	No	Yes	No	Yes
PY17X_0806800	1	PY17X_0806800	conserved Plasmodium protein, unknown function	N/A	1567	21	13	64155452	46682396	56173744	35609648	11184708	10471913	7.80723	7.66915	7.74953	7.55157	7.04862	7.02003	7.80723	7.66915	7.74953	7.55157	7.04862	7.02003	7.8726	8.10786	7.84815	7.55157	7.47044	7.46223	7.94287	657	0.657977	8.76741e+07	55950.3	1028	0.464546	7.49475	917	0.569751	3.12425e+07	19937.8	1295	0.392203	Both	0.448126	2.80625	0.356348	Gam	0.00689788	0.0152739	No	Yes	No	No	No
PY17X_1344700	1	PY17X_1344700	dihydrofolate synthase/folylpolyglutamate synthase, putative	DHFS-FPGS	472	16	14	96342504	34986164	85372896	56595544	11585890	11756099	7.98382	7.5439	7.93132	7.75278	7.06393	7.07026	7.98382	7.5439	7.93132	7.75278	7.06393	7.07026	8.05036	7.99203	8.03607	7.75278	7.48556	7.51176	8.02615	599	0.688217	1.06207e+08	225015	575	0.70073	7.58337	840	0.605918	3.83149e+07	81175.6	857	0.597933	Both	0.442787	2.77196	0.360756	Gam	0.00698733	0.015448	No	Yes	No	No	No
PY17X_0710500	1	PY17X_0710500	protein transport protein YIF1, putative	YIF1	716	5	4	5.45715e+06	2.15373e+06	6.03156e+06	3.58054e+06	1.62164e+06	1.01988e+06	6.73697	6.33319	6.78043	6.55395	6.20995	6.00855	6.73697	6.33319	6.78043	6.55395	6.20995	6.00855	6.79518	6.8724	6.84637	6.55395	6.64171	6.46506	6.83798	1425	0.25756	6.88625e+06	9617.66	1504	0.216371	6.55357	1646	0.227337	3.57744e+06	4996.43	1691	0.2062	Both	0.28441	1.92491	0.519505	Gam	0.00700308	0.0154588	No	Yes	No	No	No
PY17X_0838900	1	PY17X_0838900	UBX domain-containing protein, putative	N/A	458	2	3	2.89305e+06	477946	2.71545e+06	6367314	2.61781e+06	2.4787e+06	6.46136	5.67938	6.43384	6.80396	6.41794	6.39422	6.46136	5.67938	6.43384	6.80396	6.41794	6.39422	6.51773	6.26777	6.48809	6.80396	6.84723	6.84528	6.42453	1630	0.150678	2.65785e+06	5803.17	1601	0.165798	6.83215	1427	0.330202	6.79445e+06	14835	1389	0.348051	Both	-0.407624	0.39118	2.55637	Zyg	0.00703619	0.0155079	No	No	Yes	No	No
PY17X_0113600	1	PY17X_0113600	syntaxin-binding protein, putative	N/A	640	2	2	1829317	272206	956122	4275201	1.65548e+06	1.34416e+06	6.26229	5.4349	5.98051	6.63096	6.21892	6.12845	6.26229	5.4349	5.98051	6.63096	6.21892	6.12845	6.31734	6.04168	6.01947	6.63096	6.65057	6.58326	6.12616	1743	0.0917623	1.3371e+06	2089.21	1748	0.0891554	6.6216	1596	0.250822	4.18406e+06	6537.6	1622	0.23861	Both	-0.495436	0.319569	3.12922	Zyg	0.00716794	0.0157373	No	No	Yes	No	No
PY17X_1420900	1	PY17X_1420900	RNA-binding protein, putative	N/A	127	1	2	177468	0	405201	2.85752e+06	1.1778e+06	714063	5.24912		5.60767	6.45599	6.07107	5.85374							5.2974		5.63405	6.45599	6.50448	6.31243	5.46573	1883	0.0187696	292232	2301.04	1738	0.0943691	6.4243	1738	0.184124	2.65644e+06	20916.8	1278	0.400188	Both	-0.958573	0.110009	9.09019	Zyg	0.00717023	0.0157373	Yes	No	No	No	No
PY17X_1440100	1	PY17X_1440100	glideosome-associated protein 45, putative	GAP45	184	3	2	32745084	19385150	39746984	119293168	102308496	94981640	7.51515	7.28747	7.5993	8.07662	8.00991	7.97764	7.51515	7.28747	7.5993	8.07662	8.00991	7.97764	7.57856	7.75489	7.69286	8.07662	8.42033	8.4063	7.67544	851	0.55683	4.73627e+07	257406	533	0.722628	8.30108	377	0.823391	2.00024e+08	1.08709e+06	222	0.896195	Both	-0.625646	0.236785	4.22325	Zyg	0.00717337	0.0157373	No	No	Yes	No	No
PY17X_1428200	1	PY17X_1428200	conserved protein, unknown function	N/A	608	8	13	18617802	3.91043e+06	13808694	54642492	14138056	14192398	7.26993	6.59222	7.14015	7.73753	7.15039	7.15206	7.26993	6.59222	7.14015	7.73753	7.15039	7.15206	7.33171	7.11195	7.21822	7.73753	7.571	7.59239	7.22062	1163	0.394161	1.66197e+07	27335.1	1244	0.351929	7.63364	803	0.623297	4.3017e+07	70751.7	896	0.579615	Both	-0.413016	0.386352	2.58831	Zyg	0.00737256	0.0161494	No	No	Yes	No	No
PY17X_1361200	1	PY17X_1361200	casein kinase II beta chain, putative	CK2beta2	352	8	9	65181584	29619328	53782020	158788848	45159416	46056604	7.81412	7.47158	7.73064	8.20082	7.65475	7.66329	7.81412	7.47158	7.73064	8.20082	7.65475	7.66329	7.87954	7.92515	7.82862	8.20082	8.06938	8.0964	7.87777	712	0.629301	7.54689e+07	214400	596	0.689781	8.1222	485	0.772663	1.32495e+08	376406	462	0.783466	Both	-0.244431	0.569598	1.75562	Zyg	0.00745441	0.0162987	No	No	Yes	No	No
PY17X_0508000	1	PY17X_0508000	phospholipid scramblase, putative	PLSCR	421	3	8	9224568	3.35305e+06	11125829	19323698	11128447	10927334	6.96495	6.52544	7.04633	7.28609	7.04643	7.03851	6.96495	6.52544	7.04633	7.28609	7.04643	7.03851	7.02469	7.05019	7.12124	7.28609	7.46827	7.48046	7.06537	1262	0.342544	1.16244e+07	27611.3	1237	0.355579	7.41161	980	0.54016	2.57993e+07	61280.9	935	0.561296	Both	-0.346238	0.45057	2.21941	Zyg	0.00746356	0.0162987	No	No	Yes	No	No
PY17X_1458200	1	PY17X_1458200	conserved Plasmodium protein, unknown function	N/A	184	2	3	3.43754e+06	921740	2562028	5.87719e+06	2.79599e+06	3283996	6.53625	5.96461	6.40858	6.76917	6.44654	6.5164	6.53625	5.96461	6.40858	6.76917	6.44654	6.5164	6.59312	6.53154	6.46198	6.76917	6.87549	6.96573	6.52888	1590	0.171533	3.37973e+06	18368.1	1351	0.296142	6.87013	1398	0.343823	7.4153e+06	40300.6	1082	0.49225	Both	-0.341247	0.455778	2.19405	Zyg	0.00750139	0.0163562	No	No	Yes	No	No
PY17X_0204300	1	PY17X_0204300	transcription initiation factor TFIIB, putative	N/A	351	1	3	248201	123623	598006	2.53737e+06	588202	1.17245e+06	5.3948	5.0921	5.77671	6.40438	5.76953	6.06909	5.3948	5.0921	5.77671	6.40438	5.76953	6.06909	5.44406	5.72467	5.80879	6.40438	6.20651	6.52474	5.65917	1848	0.0370177	456218	1299.77	1808	0.0578728	6.37854	1779	0.164866	2.39081e+06	6811.42	1609	0.244716	Both	-0.719373	0.190822	5.2405	Zyg	0.00753217	0.0163868	Yes	No	No	No	No
PY17X_1406400	1	PY17X_1406400	conserved protein, unknown function	N/A	512	3	6	5.30733e+06	1.04229e+06	6721052	16588709	12169068	11189954	6.72488	6.01799	6.82744	7.21981	7.08526	7.04883	6.72488	6.01799	6.82744	7.21981	7.08526	7.04883	6.78301	6.58091	6.89496	7.21981	7.50664	7.49063	6.75296	1473	0.232534	5.66187e+06	11058.3	1476	0.23097	7.40569	986	0.537341	2.54502e+07	49707.5	1011	0.525599	Both	-0.652732	0.222468	4.49503	Zyg	0.00753838	0.0163868	No	No	Yes	No	No
PY17X_0420300	1	PY17X_0420300	60S ribosomal protein L32, putative	RPL32	131	7	9	101305424	78824624	118521616	347837344	142298160	129311496	8.00563	7.89666	8.0738	8.54138	8.1532	8.11164	8.00563	7.89666	8.0738	8.54138	8.1532	8.11164	8.07232	8.31825	8.18336	8.54138	8.56192	8.53841	8.19131	467	0.757039	1.5535e+08	1.18588e+06	164	0.915016	8.54723	235	0.890089	3.5256e+08	2.6913e+06	91	0.957727	Both	-0.355922	0.440634	2.26946	Zyg	0.00760415	0.0164666	No	No	Yes	No	No
PY17X_1340100	1	PY17X_1340100	histone deacetylase, putative	HDAC2	1640	2	1	522586	310212	1.03971e+06	127262	93428.5	72055.7	5.71816	5.49166	6.01691	5.1047	4.97048	4.85767	5.71816	5.49166	6.01691	5.1047	4.97048	4.85767	5.76957	6.09417	6.0571	5.1047	5.41693	5.33045	5.97361	1789	0.0677789	941051	573.812	1863	0.0291971	5.28403	2103	0.012682	192321	117.269	2126	0.00187882	Both	0.689586	4.89313	0.204368	Gam	0.00760543	0.0164666	No	No	No	No	No
PY17X_1349100	1	PY17X_1349100	chromatin assembly factor 1 subunit B, putative	CAF1B	513	18	4	122869480	37561968	97423360	3.88943e+06	6361120	6.04126e+06	8.08944	7.57475	7.98866	6.58989	6.80353	6.78113	8.08944	7.57475	7.98866	6.58989	6.80353	6.78113	8.15669	8.02056	8.09535	6.58989	7.22825	7.22671	8.09087	546	0.71585	1.23273e+08	240298	552	0.712722	7.01495	1278	0.400188	1.03502e+07	20175.9	1288	0.395491	Both	1.07592	11.9102	0.083962	Gam	0.00760972	0.0164666	Yes	Yes	No	Yes	No
PY17X_1146800	1	PY17X_1146800	nuclear cap-binding protein subunit 1, putative	N/A	1059	8	11	13295842	5824128	12695245	36999740	9603421	11336912	7.12372	6.76523	7.10364	7.5682	6.98243	7.05449	7.12372	6.76523	7.10364	7.5682	6.98243	7.05449	7.18452	7.27194	7.18048	7.5682	7.40502	7.49621	7.21231	1171	0.38999	1.63046e+07	15396.2	1390	0.275808	7.48981	921	0.567872	3.08896e+07	29168.6	1170	0.450916	Both	-0.277501	0.527836	1.89453	Zyg	0.0076587	0.0165474	No	No	Yes	No	No
PY17X_1316500	1	PY17X_1316500	gamete egress and sporozoite traversal protein, putative	GEST	249	17	6	764471740	586594240	757731970	6.60245e+06	23984196	19512104	8.88336	8.76834	8.87952	6.81971	7.37993	7.2903	8.88336	8.76834	8.87952	6.81971	7.37993	7.2903	8.95592	9.12436	9.01625	6.81971	7.79781	7.72869	9.03217	81	0.95829	1.07689e+09	4.32488e+06	32	0.983837	7.44873	950	0.554251	2.81018e+07	112859	764	0.641616	Both	1.58344	38.3211	0.0260953	Gam	0.00768346	0.0165758	Yes	Yes	No	Yes	No
PY17X_0403300	1	PY17X_0403300	serine/threonine protein kinase, putative	SRPK1	1309	30	22	96244072	59120664	83625376	59486796	13308063	12060933	7.98337	7.77174	7.92234	7.77442	7.12411	7.08138	7.98337	7.77174	7.92234	7.77442	7.12411	7.08138	8.04992	8.20273	8.02679	7.77442	7.54503	7.52272	8.09314	545	0.716371	1.23921e+08	94668.3	869	0.547445	7.61406	822	0.614373	4.11204e+07	31413.6	1155	0.457961	Both	0.479087	3.01361	0.331828	Gam	0.0079816	0.017193	No	Yes	No	No	No
PY17X_0935000	1	PY17X_0935000	cyclin-dependent-like kinase CLK3, putative	CLK3	707	3	1	5916629	3.29524e+06	5.63427e+06	865192	115725	0	6.77207	6.51789	6.75084	5.93711	5.06343								6.83053	7.0432	6.81578	5.93711	5.50878		6.8965	1386	0.277894	7.87954e+06	11145	1471	0.233577	5.72294	2037	0.0436825	528377	747.351	2041	0.0418037	Both	1.17356	14.9127	0.0670569	Gam	0.00800714	0.017222	Yes	Yes	No	Yes	No
PY17X_0102300	1	PY17X_0102300	Plasmodium exported protein, unknown function	N/A	368	6	1	48188776	24946394	57725692	1.03673e+06	2.09149e+06	2418622	7.68295	7.39701	7.76137	6.01567	6.32046	6.38357	7.68295	7.39701	7.76137	6.01567	6.32046	6.38357	7.74748	7.85619	7.86039	6.01567	6.7509	6.83477	7.82135	752	0.608446	6.62755e+07	180096	653	0.660063	6.53378	1661	0.220291	3.41807e+06	9288.22	1525	0.284171	Both	1.28757	19.3898	0.0515736	Gam	0.00804699	0.0172706	Yes	Yes	No	Yes	No
PY17X_0922100	1	PY17X_0922100	multiprotein-bridging factor 1, putative	MBF1	136	1	4	4.03495e+06	1.33253e+06	2803369	24038576	4335673	4459268	6.60584	6.12468	6.44768	7.38091	6.63706	6.64926	6.60584	6.12468	6.44768	7.38091	6.63706	6.64926	6.66318	6.67957	6.50239	7.38091	7.06375	7.09671	6.61505	1544	0.195516	4.12143e+06	30304.6	1214	0.36757	7.18046	1155	0.457961	1.51515e+07	111408	768	0.639737	Both	-0.565409	0.272014	3.67628	Zyg	0.00806116	0.0172706	No	No	Yes	No	No
PY17X_1408400	1	PY17X_1408400	carbamoyl phosphate synthetase, putative	N/A	2150	85	67	669942140	337749600	580864640	543837890	148734816	134644928	8.82604	8.52859	8.76407	8.73547	8.17241	8.12919	8.82604	8.52859	8.76407	8.73547	8.17241	8.12919	8.89821	8.90265	8.89691	8.73547	8.5809	8.55571	8.89926	102	0.947341	7.9297e+08	368823	443	0.769552	8.62403	192	0.910287	4.20754e+08	195699	609	0.71442	Both	0.275229	1.88464	0.530605	Gam	0.00806977	0.0172706	No	Yes	No	No	No
PY17X_1019900	1	PY17X_1019900	protein arginine N-methyltransferase 1, putative	PRMT1	393	17	14	74628760	28620334	47366708	228239312	56031076	63643004	7.87291	7.45667	7.67547	8.35839	7.74843	7.80375	7.87291	7.45667	7.67547	8.35839	7.74843	7.80375	7.93871	7.91137	7.7716	8.35839	8.16195	8.23487	7.87389	716	0.627216	7.47982e+07	190326	631	0.671533	8.25174	407	0.8093	1.7854e+08	454301	409	0.808361	Both	-0.377846	0.418942	2.38696	Zyg	0.00808959	0.0172706	No	No	Yes	No	No
PY17X_1318600	1	PY17X_1318600	elongation factor 2, putative	eEF2	832	44	45	1553291650	716069570	1218107390	4577337900	1180601600	1198174980	9.19125	8.85496	9.08569	9.66061	9.0721	9.07852	9.19125	8.85496	9.08569	9.66061	9.0721	9.07852	9.26586	9.20446	9.22937	9.66061	9.46993	9.49162	9.23323	43	0.978102	1.71092e+09	2.0564e+06	93	0.952033	9.54072	13	0.994364	3.47312e+09	4.17442e+06	51	0.976515	Both	-0.307489	0.492619	2.02997	Zyg	0.00809032	0.0172706	No	No	Yes	No	No
PY17X_0308600	1	PY17X_0308600	ras-related protein Rab-5A, putative	RAB5a	228	7	8	51216184	21895020	43534000	81653504	42539756	36108872	7.70941	7.34035	7.63883	7.91197	7.62879	7.55761	7.70941	7.34035	7.63883	7.91197	7.62879	7.55761	7.77412	7.80379	7.73372	7.91197	8.04373	7.99222	7.77054	795	0.586027	5.89578e+07	258587	531	0.72367	7.98264	581	0.727572	9.60817e+07	421411	433	0.797088	Both	-0.2121	0.613621	1.62967	Zyg	0.00810662	0.0172796	No	No	Yes	No	No
PY17X_1030700	1	PY17X_1030700	serine/threonine protein phosphatase PP1, putative	PP1	304	8	9	132287944	30081798	101547688	51744392	12086120	11767152	8.12152	7.4783	8.00667	7.71386	7.08229	7.07067	8.12152	7.4783	8.00667	7.71386	7.08229	7.07067	8.18899	7.93137	8.11396	7.71386	7.5037	7.51216	8.07811	559	0.709072	1.19703e+08	393760	424	0.779458	7.57658	846	0.6031	3.77203e+07	124080	735	0.655237	Both	0.501531	3.17344	0.315115	Gam	0.00817119	0.0173912	No	Yes	No	No	No
PY17X_1351500	1	PY17X_1351500	glutamine--tRNA ligase, putative	N/A	875	28	39	119115560	71502096	69775136	668200580	160731168	164158096	8.07597	7.85432	7.8437	8.82491	8.2061	8.21526	8.07597	7.85432	7.8437	8.82491	8.2061	8.21526	8.14313	8.2791	7.9455	8.82491	8.61419	8.64057	8.12257	521	0.728884	1.32609e+08	151554	712	0.629301	8.69322	175	0.918271	4.93425e+08	563915	361	0.830907	Both	-0.570647	0.268753	3.72089	Zyg	0.00826458	0.0175546	No	No	Yes	No	No
PY17X_1366900	1	PY17X_1366900	conserved Plasmodium protein, unknown function	N/A	3497	2	6	1.87698e+06	380440	1836667	5.64231e+06	1.29497e+06	1535038	6.27346	5.58029	6.26403	6.75146	6.11226	6.18612	6.27346	5.58029	6.26403	6.75146	6.11226	6.18612	6.32858	6.17613	6.31255	6.75146	6.54518	6.64012	6.27242	1692	0.118352	1.8725e+06	535.458	1871	0.0250261	6.64558	1573	0.261625	4.42163e+06	1264.41	1984	0.0685768	Both	-0.373162	0.423485	2.36136	Zyg	0.00827259	0.0175546	No	No	Yes	No	No
PY17X_1426200	1	PY17X_1426200	conserved protein, unknown function	N/A	661	12	14	47676136	13705348	36503544	130977992	33932524	32317094	7.6783	7.13689	7.56234	8.1172	7.53062	7.50943	7.6783	7.13689	7.56234	8.1172	7.53062	7.50943	7.74281	7.61564	7.65464	8.1172	7.94672	7.94472	7.67103	859	0.552659	4.68844e+07	70929.6	953	0.50365	8.00288	564	0.735557	1.00665e+08	152291	675	0.683419	Both	-0.331848	0.465749	2.14708	Zyg	0.00834202	0.0176757	No	No	Yes	No	No
PY17X_1234200	1	PY17X_1234200	pyridoxal kinase, putative	PDXK	336	5	6	3.93713e+06	532942	2093680	18744640	3.7637e+06	3.8104e+06	6.59518	5.72668	6.32091	7.27288	6.57561	6.58097	6.59518	5.72668	6.32091	7.27288	6.57561	6.58097	6.65245	6.31151	6.37135	7.27288	7.00304	7.02938	6.4451	1624	0.153806	2.78679e+06	8294.01	1531	0.202294	7.10177	1210	0.432128	1.26406e+07	37620.7	1099	0.484265	Both	-0.656662	0.220464	4.53588	Zyg	0.00841339	0.0178004	No	No	Yes	No	No
PY17X_1419500	1	PY17X_1419500	tRNA (guanine(26)-N(2))-dimethyltransferase, putative	TRM1	807	9	14	11819366	6.24209e+06	12733516	34732808	11302278	9901573	7.07259	6.79533	7.10495	7.54074	7.05317	6.9957	7.07259	6.79533	7.10495	7.54074	7.05317	6.9957	7.13305	7.29977	7.18183	7.54074	7.47493	7.43825	7.20488	1176	0.387383	1.60282e+07	19861.5	1327	0.308655	7.48464	925	0.565993	3.05239e+07	37823.9	1097	0.485204	Both	-0.279755	0.525104	1.90438	Zyg	0.00843155	0.0178124	No	No	Yes	No	No
PY17X_0905300	1	PY17X_0905300	coatomer subunit gamma, putative	SEC21	1008	23	34	102863416	39028272	86853264	216786672	65400040	59486596	8.01226	7.59138	7.93879	8.33603	7.81558	7.77442	8.01226	7.59138	7.93879	8.33603	7.81558	7.77442	8.079	8.03594	8.04379	8.33603	8.2283	8.20596	8.05291	576	0.700209	1.12956e+08	112059	807	0.579771	8.25676	404	0.810709	1.80619e+08	179185	635	0.702208	Both	-0.203855	0.625382	1.59902	Zyg	0.00851526	0.0179627	No	No	Yes	No	No
PY17X_1001900	1	PY17X_1001900	erythrocyte membrane antigen 1	N/A	313	9	3	317470528	139900608	347458016	1.84296e+06	6.52298e+06	7.72302e+06	8.5017	8.14582	8.5409	6.26552	6.81445	6.88779	8.5017	8.14582	8.5409	6.26552	6.81445	6.88779	8.57171	8.54867	8.66621	6.26552	7.23904	7.33186	8.59553	227	0.882169	3.94031e+08	1.25888e+06	154	0.920229	6.94547	1335	0.373415	8.82006e+06	28179.1	1180	0.446219	Both	1.65006	44.6744	0.0223842	Gam	0.0085744	0.0180607	Yes	Yes	No	Yes	No
PY17X_0716800	1	PY17X_0716800	acylated pleckstrin-homology domain-containing protein	APH	252	2	4	1.05904e+06	953234	1.12096e+06	12651162	3.19882e+06	3.50019e+06	6.02491	5.9792	6.04959	7.10213	6.50499	6.54409	6.02491	5.9792	6.04959	7.10213	6.50499	6.54409	6.07837	6.54504	6.09088	7.10213	6.93325	6.99303	6.2381	1703	0.112617	1.7302e+06	6865.86	1578	0.177789	7.00947	1283	0.397839	1.02204e+07	40557.2	1078	0.494129	Both	-0.771373	0.169288	5.90708	Zyg	0.00875706	0.0184182	Yes	No	Yes	No	Yes
PY17X_0935500	1	PY17X_0935500	rhomboid protease ROM1, putative	ROM1	278	1	1	4643140	1.47305e+06	3.69157e+06	2463057	1.22002e+06	1.00421e+06	6.66681	6.16822	6.56721	6.39147	6.08637	6.00183	6.66681	6.16822	6.56721	6.39147	6.08637	6.00183	6.72456	6.71984	6.62596	6.39147	6.51959	6.45843	6.69012	1513	0.211679	4.89911e+06	17622.7	1362	0.290407	6.4565	1716	0.194457	2.86087e+06	10290.9	1499	0.296383	Both	0.233619	1.71246	0.583957	Gam	0.00884663	0.0185792	No	No	No	No	No
PY17X_1230000	1	PY17X_1230000	proteasome subunit beta type-4, putative	N/A	256	6	10	73858448	16049574	56191804	237835968	58960232	65175872	7.8684	7.20546	7.74967	8.37628	7.77056	7.81409	7.8684	7.20546	7.74967	8.37628	7.77056	7.81409	7.93417	7.67905	7.8483	8.37628	8.18381	8.24506	7.82051	754	0.607404	6.61468e+07	258386	532	0.723149	8.26838	398	0.813527	1.85518e+08	724678	292	0.863316	Both	-0.447876	0.356553	2.80463	Zyg	0.00888165	0.0186253	No	No	Yes	No	No
PY17X_0208600	1	PY17X_0208600	V-type proton ATPase subunit C, putative	N/A	383	21	19	148971776	47507580	122893240	104980952	36002776	32387442	8.1731	7.67676	8.08953	8.02111	7.55634	7.51038	8.1731	7.67676	8.08953	8.02111	7.55634	7.51038	8.24091	8.1149	8.19962	8.02111	7.97213	7.94565	8.18514	473	0.75391	1.53159e+08	399893	420	0.781543	7.97963	584	0.726163	9.54179e+07	249133	543	0.74542	Both	0.205513	1.60514	0.622999	Gam	0.00890731	0.0186517	No	Yes	No	No	No
PY17X_1350600	1	PY17X_1350600	RNA-binding protein, putative	N/A	504	12	4	20559270	21255286	16356514	6283635	1.71345e+06	1.15466e+06	7.31301	7.32747	7.21369	6.79821	6.23387	6.06245	7.31301	7.32747	7.21369	6.79821	6.23387	6.06245	7.37507	7.79188	7.29424	6.79821	6.66534	6.5182	7.48706	979	0.490094	3.06947e+07	60902.2	1001	0.478624	6.66058	1563	0.266322	4.57704e+06	9081.43	1535	0.279474	Both	0.826478	6.70623	0.149115	Gam	0.00899036	0.018798	Yes	Yes	No	Yes	No
PY17X_1119800	1	PY17X_1119800	acyl-CoA synthetase, putative	ACS12	1372	24	24	55669920	22901916	48511932	44255224	11340768	13591241	7.74562	7.35987	7.68585	7.64596	7.05464	7.13326	7.74562	7.35987	7.68585	7.64596	7.05464	7.13326	7.81057	7.82184	7.78232	7.64596	7.47639	7.57386	7.80491	764	0.60219	6.38137e+07	46511.5	1079	0.437956	7.5654	854	0.599342	3.67624e+07	26794.8	1197	0.438234	Both	0.23951	1.73584	0.57609	Gam	0.00903269	0.0188589	No	Yes	No	No	No
PY17X_0934400	1	PY17X_0934400	yoelipain-2	YP2	472	12	11	180053712	52339980	225416992	531097920	310577376	336837056	8.2554	7.71883	8.35299	8.72517	8.49217	8.52742	8.2554	7.71883	8.35299	8.72517	8.49217	8.52742	8.32376	8.1538	8.47196	8.72517	8.89687	8.94831	8.31651	381	0.801877	2.07257e+08	439103	394	0.795099	8.85678	114	0.946923	7.19092e+08	1.5235e+06	172	0.919681	Both	-0.540276	0.28822	3.46957	Zyg	0.00904612	0.0188593	No	No	Yes	No	No
PY17X_1246700	1	PY17X_1246700	peptidyl-prolyl cis-trans isomerase, putative	CYP23	202	1	2	4.21838e+06	1.61749e+06	3844101	1.66019e+06	169303	242578	6.62515	6.20884	6.58479	6.22016	5.22866	5.38485	6.62515	6.20884	6.58479	6.22016	5.22866	5.38485	6.68262	6.7574	6.64413	6.22016	5.67205	5.85018	6.69472	1511	0.212722	4.95129e+06	24511.3	1270	0.338373	5.91413	1986	0.0676374	820598	4062.36	1749	0.178957	Both	0.780588	6.03376	0.165734	Gam	0.00906234	0.0188655	Yes	No	No	No	No
PY17X_0518900	1	PY17X_0518900	Sec1 family protein, putative	SLY1	643	9	13	17496728	9506072	14616355	47579116	16358200	17358640	7.24296	6.978	7.16484	7.67742	7.21374	7.23952	7.24296	6.978	7.16484	7.67742	7.21374	7.23952	7.30455	7.4687	7.24374	7.67742	7.63359	7.67862	7.339	1094	0.430136	2.18272e+07	33945.9	1171	0.38999	7.66321	783	0.632691	4.60478e+07	71613.9	891	0.581963	Both	-0.32421	0.474013	2.10965	Zyg	0.00922309	0.0191722	No	No	Yes	No	No
PY17X_0309600	1	PY17X_0309600	ribosomal protein L12, mitochondrial, putative	N/A	263	2	3	592588	572479	478924	6921264	2748539	2.91202e+06	5.77275	5.75776	5.68027	6.84019	6.4391	6.46419	5.77275	5.75776	5.68027	6.84019	6.4391	6.46419	5.82453	6.34025	5.7091	6.84019	6.86814	6.91426	5.95796	1794	0.0651721	907738	3451.48	1674	0.127737	6.8742	1395	0.345233	7.48507e+06	28460.3	1176	0.448098	Both	-0.916235	0.121273	8.24584	Zyg	0.00935582	0.0193918	Yes	No	Yes	No	Yes
PY17X_1305800	1	PY17X_1305800	translocation protein SEC62, putative	N/A	380	14	14	61122472	17097982	57914844	117981648	76295080	67456048	7.7862	7.23294	7.76279	8.07181	7.8825	7.82902	7.7862	7.23294	7.76279	8.07181	7.8825	7.82902	7.85143	7.70447	7.86186	8.07181	8.29442	8.25979	7.80592	762	0.603233	6.39613e+07	168319	684	0.6439	8.20868	432	0.797558	1.61687e+08	425492	429	0.798967	Both	-0.402758	0.395587	2.52789	Zyg	0.00935593	0.0193918	No	No	Yes	No	No
PY17X_1324200	1	PY17X_1324200	conserved Plasmodium protein, unknown function	N/A	696	17	16	64353432	22376998	61483168	41454324	8667054	8413850	7.80857	7.3498	7.78876	7.61757	6.93787	6.92499	7.80857	7.3498	7.78876	7.61757	6.93787	6.92499	7.87395	7.81253	7.8887	7.61757	7.361	7.36854	7.85839	722	0.624088	7.21761e+07	103701	838	0.563608	7.44904	949	0.554721	2.81214e+07	40404.3	1081	0.49272	Both	0.409356	2.56659	0.389623	Gam	0.00944477	0.0195475	No	Yes	No	No	No
PY17X_1221000	1	PY17X_1221000	signal peptidase complex subunit 2, putative	SPC25	183	3	5	3979429	5.47039e+06	5.71042e+06	44759068	29872888	27206352	6.59982	6.73802	6.75667	7.65088	7.47528	7.43467	6.59982	6.73802	6.75667	7.65088	7.47528	7.43467	6.65712	7.24677	6.8218	7.65088	7.89203	7.87101	6.90857	1375	0.283629	8.1015e+06	44270.5	1101	0.426486	7.80464	701	0.671207	6.37738e+07	348490	480	0.775012	Both	-0.896076	0.127035	7.87184	Zyg	0.00951183	0.0196399	Yes	No	Yes	No	Yes
PY17X_1346200	1	PY17X_1346200	RNA-binding protein, putative	N/A	546	11	5	33874224	22205026	32621032	20674172	4.01374e+06	4878833	7.52987	7.34645	7.5135	7.31543	6.60355	6.68832	7.52987	7.34645	7.5135	7.31543	6.60355	6.68832	7.59338	7.80943	7.60416	7.31543	7.03064	7.13521	7.66899	862	0.551095	4.6665e+07	85467.1	897	0.532847	7.16043	1176	0.448098	1.44686e+07	26499.3	1204	0.434946	Both	0.508565	3.22526	0.310052	Gam	0.00951693	0.0196399	No	Yes	No	No	No
PY17X_1464600	1	PY17X_1464600	THUMP domain-containing protein, putative	N/A	380	7	6	41380656	22592024	38264304	31681156	9265612	7681708	7.6168	7.35396	7.58279	7.5008	6.96687	6.88546	7.6168	7.35396	7.58279	7.5008	6.96687	6.88546	7.68089	7.81637	7.67579	7.5008	7.38966	7.32957	7.72435	824	0.570907	5.30093e+07	139498	738	0.615746	7.40667	985	0.537811	2.55079e+07	67126	914	0.57116	Both	0.317677	2.07815	0.481197	Gam	0.00954548	0.0196703	No	Yes	No	No	No
PY17X_1238500	1	PY17X_1238500	U6 snRNA-associated Sm-like protein LSm2, putative	LSM2	104	2	1	8099502	1.32991e+06	7186160	1.4756e+06	119284	95117.4	6.90846	6.12382	6.8565	6.16897	5.07658	4.97826	6.90846	6.12382	6.8565	6.16897	5.07658	4.97826	6.96782	6.67878	6.925	6.16897	5.52178	5.44934	6.8572	1416	0.262252	7.1978e+06	69209.6	962	0.498957	5.71336	2042	0.041334	516846	4969.67	1693	0.205261	Both	1.14384	13.9264	0.0718061	Gam	0.00964309	0.019831	Yes	Yes	No	Yes	No
PY17X_0826400	1	PY17X_0826400	S-adenosylmethionine synthetase, putative	SAMS	402	10	19	44195932	28621632	45394468	259160320	57117076	56553536	7.64538	7.45669	7.657	8.41357	7.75677	7.75246	7.64538	7.45669	7.657	8.41357	7.75677	7.75246	7.70967	7.91138	7.7525	8.41357	8.17018	8.18431	7.79118	777	0.595412	6.18279e+07	153801	709	0.630865	8.25602	406	0.80977	1.8031e+08	448533	411	0.807421	Both	-0.464835	0.342898	2.91632	Zyg	0.00965126	0.019831	No	No	Yes	No	No
PY17X_1403800	1	PY17X_1403800	tetratricopeptide repeat protein, putative	N/A	967	3	2	1.88629e+06	362341	1.34861e+06	936190	254483	287970	6.27561	5.55912	6.12989	5.97136	5.40566	5.45935	6.27561	5.55912	6.12989	5.97136	5.40566	5.45935	6.33074	6.15656	6.17388	5.97136	5.84695	5.92362	6.22039	1715	0.106361	1.66109e+06	1717.78	1780	0.0724713	5.91398	1987	0.0671677	820311	848.305	2029	0.0474401	Both	0.306416	2.02496	0.493838	Gam	0.00981693	0.0201424	No	No	No	No	No
PY17X_0837000	1	PY17X_0837000	importin alpha re-exporter, putative	CSE1	1289	34	33	148532448	42455480	111662416	85670584	33055838	29870394	8.17182	7.62793	8.04791	7.93283	7.51925	7.47524	8.17182	7.62793	8.04791	7.93283	7.51925	7.47524	8.23962	8.06974	8.15659	7.93283	7.93548	7.91101	8.15532	491	0.744526	1.42994e+08	110934	810	0.578206	7.92644	616	0.711132	8.44192e+07	65492	922	0.567403	Both	0.228877	1.69386	0.590368	Gam	0.00995961	0.0204058	No	Yes	No	No	No
PY17X_1429600	1	PY17X_1429600	acyl-CoA binding protein, putative	N/A	89	1	4	622432	0	580917	22220304	2.34032e+06	3386655	5.79409		5.76411	7.34675	6.36928	6.52977							5.84601		5.79577	7.34675	6.79914	6.97891	5.82089	1821	0.0510949	662053	7438.79	1562	0.186131	7.0416	1254	0.411461	1.10053e+07	123655	738	0.653828	Both	-1.22071	0.0601578	16.623	Zyg	0.00998687	0.0204322	Yes	No	Yes	No	Yes
PY17X_1324500	1	PY17X_1324500	signal peptide peptidase, putative	SPP	411	2	4	14252422	7807754	13123648	42175824	36242504	29516636	7.15389	6.89253	7.11805	7.62506	7.55922	7.47007	7.15389	6.89253	7.11805	7.62506	7.55922	7.47007	7.21489	7.38966	7.19538	7.62506	7.97498	7.90591	7.26664	1139	0.406674	1.84774e+07	44957.3	1095	0.429614	7.83532	672	0.684829	6.84411e+07	166523	651	0.694692	Both	-0.568675	0.269976	3.70403	Zyg	0.0100092	0.0204485	No	No	Yes	No	No
PY17X_1131800	1	PY17X_1131800	proteasome subunit alpha type-4, putative	N/A	246	6	7	27203584	5.27476e+06	18541346	80140080	19806860	21386916	7.43463	6.7222	7.26814	7.90385	7.29682	7.33015	7.43463	6.7222	7.26814	7.90385	7.29682	7.33015	7.4975	7.23215	7.35053	7.90385	7.71569	7.76797	7.36006	1079	0.437956	2.29118e+07	93137.3	876	0.543796	7.79583	707	0.668389	6.24935e+07	254039	534	0.749648	Both	-0.435776	0.366626	2.72757	Zyg	0.0101486	0.0207037	No	No	Yes	No	No
PY17X_1334400	1	PY17X_1334400	26S proteasome regulatory subunit RPN2, putative	RPN2	1232	39	35	378936128	184131968	367071776	323972448	83430648	81281440	8.57857	8.26513	8.56475	8.51051	7.92133	7.90999	8.57857	8.26513	8.56475	8.51051	7.92133	7.90999	8.64908	8.659	8.69087	8.51051	8.33279	8.33961	8.66632	184	0.904588	4.63786e+08	376450	440	0.771116	8.3943	313	0.853452	2.47916e+08	201230	601	0.718178	Both	0.272013	1.87074	0.534548	Gam	0.0102395	0.0208594	No	Yes	No	No	No
PY17X_1109700	1	PY17X_1109700	alpha-soluble NSF attachment protein, putative	N/A	298	5	3	13804397	8496633	14580235	4637141	1588516	506202	7.14002	6.92925	7.16376	6.66625	6.20099	5.70432	7.14002	6.92925	7.16376	6.66625	6.20099	5.70432	7.20093	7.42361	7.24263	6.66625	6.63285	6.16513	7.28906	1130	0.411366	1.94562e+07	65289.1	983	0.488008	6.48808	1697	0.203382	3.07666e+06	10324.4	1498	0.296853	Both	0.800978	6.32379	0.158133	Gam	0.0103295	0.0210127	Yes	Yes	No	Yes	No
PY17X_0933200	1	PY17X_0933200	heat shock protein 101, putative	HSP101	909	46	15	433789536	194274704	461835296	33294326	48207456	39924200	8.63728	8.28842	8.66449	7.52237	7.68311	7.60124	8.63728	8.28842	8.66449	7.52237	7.68311	7.60124	8.70819	8.68054	8.79397	7.52237	8.09741	8.03522	8.72756	163	0.915537	5.34029e+08	587490	316	0.835766	7.885	637	0.701268	7.67361e+07	84418.1	849	0.601691	Both	0.842565	6.95929	0.143693	Gam	0.0104554	0.0212385	Yes	Yes	No	Yes	No
PY17X_1147700	1	PY17X_1147700	membrane associated histidine-rich protein 1b, putative	MAHRP1b	271	12	3	622526400	297405728	590797950	1.48978e+06	10348890	8782403	8.79416	8.47335	8.77144	6.17312	7.01489	6.94361	8.79416	8.47335	8.77144	6.17312	7.01489	6.94361	8.86612	8.85156	8.90453	6.17312	7.43711	7.3869	8.87407	106	0.945255	7.48285e+08	2.7612e+06	59	0.96976	6.99904	1292	0.393612	9.97799e+06	36819.2	1101	0.483326	Both	1.87502	74.9935	0.0133345	Gam	0.0105424	0.0213528	Yes	Yes	No	Yes	No
PY17X_0936300	1	PY17X_0936300	UDP-galactose transporter, putative	UGT	347	1	2	42989.6	171346	0	50608256	29972790	26830600	4.63336	5.23387		7.70422	7.47673	7.42863							4.67753	5.85578		7.70422	7.89347	7.86506	5.26665	1902	0.0088634	184780	532.507	1872	0.0245047	7.82091	687	0.677783	6.62087e+07	190803	616	0.711132	Both	-2.55426	0.00279087	358.311	Zyg	0.0105437	0.0213528	Yes	No	Yes	No	Yes
PY17X_1351400	1	PY17X_1351400	3-hydroxyacyl-CoA dehydratase DEH, putative	PTPLA	221	3	3	25231490	12528700	36436144	67319792	42961024	37722256	7.40194	7.09791	7.56153	7.82814	7.63307	7.5766	7.40194	7.09791	7.56153	7.82814	7.63307	7.5766	7.4646	7.57959	7.65381	7.82814	8.04796	8.01093	7.566	920	0.520855	3.68129e+07	166574	688	0.641814	7.96234	595	0.720996	9.16948e+07	414909	435	0.796148	Both	-0.396345	0.401472	2.49083	Zyg	0.0105566	0.0213528	No	No	Yes	No	No
PY17X_0708300	1	PY17X_0708300	protein transport protein SEC23, putative	SEC23	759	18	21	134068992	54822772	103220472	316120128	87148272	84754024	8.12733	7.73896	8.01377	8.49985	7.94026	7.92816	8.12733	7.73896	8.01377	8.49985	7.94026	7.92816	8.19483	8.17242	8.1213	8.49985	8.3515	8.35752	8.16285	485	0.747654	1.45495e+08	191694	628	0.673097	8.40296	305	0.85721	2.52906e+08	333210	488	0.771254	Both	-0.24011	0.575294	1.73824	Zyg	0.010669	0.0215496	No	No	Yes	No	No
PY17X_1136200	1	PY17X_1136200	conserved Plasmodium protein, unknown function	N/A	136	2	1	12681192	825729	11490230	723511	212691	356150	7.10316	5.91684	7.06033	5.85945	5.32775	5.55163	7.10316	5.91684	7.06033	5.85945	5.32775	5.55163	7.16382	6.48737	7.13571	5.85945	5.76997	6.0146	6.92896	1356	0.293535	8.49112e+06	62434.7	992	0.483316	5.88134	2000	0.0610615	760917	5594.98	1663	0.219352	Both	1.04763	11.1591	0.0896133	Gam	0.0107286	0.0216248	Yes	Yes	No	Yes	No
PY17X_1037500	1	PY17X_1037500	rRNA 2'-O-methyltransferase fibrillarin, putative	NOP1	321	11	6	71486768	35958528	77325216	71950976	27451896	24707524	7.85423	7.5558	7.88832	7.85704	7.43857	7.39283	7.85423	7.5558	7.88832	7.85704	7.43857	7.39283	7.91991	8.00304	7.99162	7.85704	7.85576	7.82976	7.97152	637	0.668405	9.3653e+07	291754	504	0.737748	7.84752	665	0.688116	7.03916e+07	219288	581	0.727572	Both	0.124001	1.33046	0.751622	Gam	0.0107384	0.0216248	No	Yes	No	No	No
PY17X_1336800	1	PY17X_1336800	zinc finger protein, putative	N/A	779	7	16	18291412	6.34787e+06	17336454	41443632	11229695	11119230	7.26225	6.80263	7.23896	7.61746	7.05037	7.04607	7.26225	6.80263	7.23896	7.61746	7.05037	7.04607	7.32397	7.30652	7.32036	7.61746	7.47216	7.48791	7.31695	1111	0.421272	2.07468e+07	26632.6	1251	0.348279	7.52584	879	0.5876	3.35617e+07	43083	1059	0.503053	Both	-0.208892	0.618171	1.61768	Zyg	0.0107569	0.0216248	No	No	Yes	No	No
PY17X_0212000	1	PY17X_0212000	ubiquitin carboxyl-terminal hydrolase, putative	N/A	2853	37	24	53405932	23675774	57994780	44528180	10334891	10541420	7.72759	7.3743	7.76339	7.64863	7.01431	7.0229	7.72759	7.3743	7.76339	7.64863	7.01431	7.0229	7.79242	7.83519	7.86248	7.64863	7.43653	7.46506	7.83003	745	0.612096	6.76131e+07	23699	1281	0.332638	7.51674	894	0.580554	3.28656e+07	11519.7	1464	0.312823	Both	0.313289	2.05726	0.486083	Gam	0.0107669	0.0216248	No	Yes	No	No	No
PY17X_1226200	1	PY17X_1226200	conserved Plasmodium protein, unknown function	N/A	1107	13	10	25483256	8972216	28839662	19239288	4.75482e+06	6.15002e+06	7.40625	6.9529	7.45999	7.28419	6.67713	6.78888	7.40625	6.9529	7.45999	7.28419	6.67713	6.78888	7.46894	7.44549	7.54885	7.28419	7.10335	7.23435	7.48776	978	0.490615	3.07439e+07	27772.3	1234	0.357143	7.2073	1130	0.469704	1.61175e+07	14559.6	1396	0.344763	Both	0.280462	1.90749	0.52425	Gam	0.0108345	0.0217301	No	Yes	No	No	No
PY17X_0905500	1	PY17X_0905500	ras-related protein Rab-6, putative	RAB6	207	8	7	78251720	36625048	53346392	148553728	86009192	77515168	7.89349	7.56378	7.72711	8.17188	7.93454	7.88939	7.89349	7.56378	7.72711	8.17188	7.93454	7.88939	7.95944	8.01041	7.82497	8.17188	8.34586	8.3193	7.93161	668	0.652242	8.54291e+07	412701	412	0.785714	8.27901	392	0.816346	1.90113e+08	918422	250	0.883044	Both	-0.347407	0.449359	2.22539	Zyg	0.0109078	0.0218463	No	No	Yes	No	No
PY17X_1431000	1	PY17X_1431000	bromodomain protein 2, putative	BDP2	989	7	4	6.68953e+06	1.80056e+06	7867173	2.82781e+06	357251	686731	6.8254	6.25541	6.89582	6.45145	5.55297	5.83679	6.8254	6.25541	6.89582	6.45145	5.55297	5.83679	6.8842	6.80047	6.96565	6.45145	5.99252	6.29572	6.88344	1395	0.273201	7.64608e+06	7731.12	1549	0.192909	6.24656	1854	0.129638	1.76427e+06	1783.89	1928	0.0948802	Both	0.636875	4.33386	0.230741	Gam	0.0111965	0.022393	No	Yes	No	No	No
PY17X_0624100	1	PY17X_0624100	RNA-binding protein, putative	N/A	1190	9	7	11065421	2.64365e+06	10445610	6147871	1.24128e+06	1.52205e+06	7.04397	6.4222	7.01893	6.78872	6.09387	6.18243	7.04397	6.4222	7.01893	6.78872	6.09387	6.18243	7.10424	6.95472	7.09291	6.78872	6.527	6.63648	7.05062	1278	0.334202	1.12363e+07	9442.24	1507	0.214807	6.65074	1569	0.263504	4.47441e+06	3760	1765	0.171442	Both	0.399887	2.51123	0.398211	Gam	0.0112324	0.0224333	No	Yes	No	No	No
PY17X_0106800	1	PY17X_0106800	WD repeat-containing protein, putative	N/A	1921	17	35	20348312	11894294	16541336	116538872	267537456	231786416	7.30853	7.07534	7.21857	8.06647	8.42738	8.36509	7.30853	7.07534	7.21857	8.06647	8.42738	8.36509	7.37056	7.55872	7.29928	8.06647	8.83285	8.78827	7.40952	1043	0.456726	2.56756e+07	13365.8	1422	0.259124	8.56253	226	0.894317	3.65201e+08	190110	618	0.710193	Both	-1.15301	0.0703055	14.2236	Zyg	0.011402	0.0227402	Yes	No	Yes	No	Yes
PY17X_0418300	1	PY17X_0418300	coatomer subunit beta, putative	SEC27	999	28	29	103589096	44239876	84485680	201257344	65788764	56483148	8.01531	7.64581	7.92678	8.30375	7.81815	7.75192	8.01531	7.64581	7.92678	8.30375	7.81815	7.75192	8.08207	8.08628	8.03138	8.30375	8.23084	8.18377	8.06658	564	0.706465	1.16567e+08	116684	796	0.585506	8.23946	414	0.806012	1.73563e+08	173736	642	0.69892	Both	-0.17288	0.671614	1.48895	Zyg	0.0115029	0.0228898	No	No	Yes	No	No
PY17X_0829700	1	PY17X_0829700	zinc binding protein (Yippee), putative	N/A	128	1	1	972654	456121	1.63635e+06	335057	17599.6	31143.8	5.98796	5.65908	6.21388	5.52512	4.2455	4.49337	5.98796	5.65908	6.21388	5.52512	4.2455	4.49337	6.04117	6.249	6.26071	5.52512	4.70055	4.97131	6.18363	1725	0.101147	1.52625e+06	11923.8	1453	0.242961	5.06566	2121	0.00422734	116321	908.758	2026	0.0488492	Both	1.11797	13.121	0.0762136	Gam	0.0115091	0.0228898	Yes	No	No	No	No
PY17X_1420600	1	PY17X_1420600	ras-related protein Rab-11A, putative	RAB11a	216	11	10	107767560	57067628	107408064	87819448	40939864	35841060	8.03249	7.75639	8.03104	7.94359	7.61215	7.55438	8.03249	7.75639	8.03104	7.94359	7.61215	7.55438	8.09936	8.18853	8.13915	7.94359	8.02728	7.98903	8.14235	507	0.736184	1.38787e+08	642532	291	0.848801	7.98663	577	0.72945	9.69691e+07	448931	410	0.807891	Both	0.155715	1.43125	0.698691	Gam	0.0116575	0.0231527	No	Yes	No	No	No
PY17X_1362600	1	PY17X_1362600	U4/U6 small nuclear ribonucleoprotein PRP4, putative	PRPF4	619	3	5	6451819	2364430	6175254	4.34764e+06	926954	1.40441e+06	6.80968	6.37373	6.79065	6.63825	5.96706	6.14749	6.80968	6.37373	6.79065	6.63825	5.96706	6.14749	6.86838	6.90988	6.85694	6.63825	6.40169	6.60204	6.8784	1398	0.271637	7.55791e+06	12209.9	1442	0.248697	6.54733	1649	0.225928	3.52637e+06	5696.89	1660	0.220761	Both	0.331074	2.14325	0.46658	Gam	0.0117217	0.0232478	No	Yes	No	No	No
PY17X_0831300	1	PY17X_0831300	gametocyte development protein GD1, putative	N/A	1246	12	23	10736460	7940206	10958136	79280024	18295800	16551340	7.03086	6.89983	7.03974	7.89916	7.26235	7.21883	7.03086	6.89983	7.03974	7.89916	7.26235	7.21883	7.09104	7.39641	7.11442	7.89916	7.68163	7.65823	7.20062	1179	0.385819	1.58717e+07	12738.1	1431	0.254432	7.74634	730	0.657586	5.57623e+07	44753.1	1044	0.510099	Both	-0.545716	0.284632	3.51331	Zyg	0.0118616	0.0234925	No	No	Yes	No	No
PY17X_0832100	1	PY17X_0832100	cytochrome c oxidase subunit 6B, putative	COX6B	103	2	4	2.87237e+06	2201997	4.50691e+06	13613472	5.911e+06	5607708	6.45824	6.34282	6.65388	7.13397	6.77166	6.74879	6.45824	6.34282	6.65388	7.13397	6.77166	6.74879	6.5146	6.8813	6.71555	7.13397	7.19676	7.19483	6.70381	1506	0.215328	5.05609e+06	49088.2	1064	0.445777	7.17518	1162	0.454674	1.49687e+07	145327	686	0.678253	Both	-0.47137	0.337777	2.96053	Zyg	0.0120218	0.0237489	No	No	Yes	No	No
PY17X_0701800	1	PY17X_0701800	prohibitin 1, putative	PHB1	272	6	6	22916376	13765317	27203176	59630020	38795000	33891780	7.36015	7.13879	7.43462	7.77546	7.58878	7.53009	7.36015	7.13879	7.43462	7.77546	7.58878	7.53009	7.42253	7.61739	7.52262	7.77546	8.00419	7.96509	7.52085	954	0.503128	3.31776e+07	121977	775	0.596455	7.91491	624	0.707374	8.22077e+07	302234	506	0.762799	Both	-0.394067	0.403583	2.4778	Zyg	0.0120243	0.0237489	No	No	Yes	No	No
PY17X_1020100	1	PY17X_1020100	60S ribosomal protein L21, putative	RPL21	161	7	8	126495000	90162104	120580784	335686048	132005560	123688648	8.10207	7.95502	8.08128	8.52593	8.12059	8.09233	8.10207	7.95502	8.08128	8.52593	8.12059	8.09233	8.16941	8.37223	8.19109	8.52593	8.5297	8.51937	8.24424	430	0.77633	1.75485e+08	1.08997e+06	179	0.907195	8.525	246	0.884922	3.34966e+08	2.08053e+06	125	0.941757	Both	-0.28076	0.52389	1.9088	Zyg	0.0120455	0.0237577	No	No	Yes	No	No
PY17X_0702700	1	PY17X_0702700	conserved protein, unknown function	N/A	549	5	3	8542994	4.49106e+06	13929621	6578067	2.35106e+06	1661677	6.93161	6.65235	7.14394	6.8181	6.37126	6.22055	6.93161	6.65235	7.14394	6.8181	6.37126	6.22055	6.99113	7.16755	7.22214	6.8181	6.80111	6.67406	7.12694	1225	0.361835	1.33948e+07	24398.6	1273	0.336809	6.76442	1484	0.303429	5.81328e+06	10588.9	1492	0.299671	Both	0.362515	2.30417	0.433995	Gam	0.0120969	0.023826	No	Yes	No	No	No
PY17X_0825200	1	PY17X_0825200	ubiquitin-conjugating enzyme E2, putative	N/A	163	3	3	35250380	17844044	36873724	28528424	6111632	6.36116e+06	7.54716	7.25149	7.56672	7.45528	6.78616	6.80354	7.54716	7.25149	7.56672	7.45528	6.78616	6.80354	7.61079	7.72162	7.65917	7.45528	7.21108	7.2488	7.66386	866	0.549009	4.61171e+07	282927	514	0.732534	7.30505	1056	0.504462	2.01862e+07	123842	737	0.654298	Both	0.358807	2.28458	0.437716	Gam	0.0121135	0.023826	No	Yes	No	No	No
PY17X_1417200	1	PY17X_1417200	U4/U6.U5 tri-snRNP-associated protein 2, putative	USP39	640	8	6	8564342	4983655	9007281	5963587	1.22041e+06	1.47668e+06	6.93269	6.69755	6.95459	6.77551	6.08651	6.16929	6.93269	6.69755	6.95459	6.77551	6.08651	6.16929	6.99222	7.20935	7.0264	6.77551	6.51973	6.62352	7.07599	1254	0.346715	1.19121e+07	18612.7	1342	0.300834	6.63959	1581	0.257868	4.36099e+06	6814.05	1608	0.245186	Both	0.436404	2.73152	0.366097	Gam	0.0121472	0.0238593	No	Yes	No	No	No
PY17X_1448300	1	PY17X_1448300	ras-related protein Rab-2, putative	RAB2	213	9	7	39599560	24932924	36375152	95131992	47149840	43330212	7.59769	7.39677	7.5608	7.97833	7.67348	7.63679	7.59769	7.39677	7.5608	7.97833	7.67348	7.63679	7.66166	7.85597	7.65306	7.97833	8.08789	8.07027	7.72356	825	0.570386	5.2913e+07	248418	543	0.717414	8.0455	534	0.749648	1.11044e+08	521334	378	0.822922	Both	-0.321933	0.476504	2.09862	Zyg	0.012407	0.0243362	No	No	Yes	No	No
PY17X_0804800	1	PY17X_0804800	phosphoinositide-binding protein, putative	N/A	810	10	18	13512861	3848841	8115212	57713452	10781031	11773590	7.13075	6.58533	6.9093	7.76128	7.03266	7.07091	7.13075	6.58533	6.9093	7.76128	7.03266	7.07091	7.19159	7.10557	6.97958	7.76128	7.45466	7.51239	7.09225	1244	0.351929	1.23666e+07	15267.4	1394	0.273723	7.57611	848	0.602161	3.76801e+07	46518.6	1031	0.516205	Both	-0.483863	0.328199	3.04693	Zyg	0.012607	0.0246945	No	No	Yes	No	No
PY17X_0828900	1	PY17X_0828900	splicing factor 3A subunit 3, putative	SF3A3	572	9	6	14339524	3.97558e+06	14383870	9343955	4.1122e+06	3.71962e+06	7.15653	6.5994	7.15788	6.97053	6.61407	6.5705	7.15653	6.5994	7.15788	6.97053	6.61407	6.5705	7.21755	7.11858	7.23654	6.97053	7.04104	7.01906	7.19089	1184	0.383212	1.552e+07	27132.9	1245	0.351408	7.01021	1281	0.398779	1.02379e+07	17898.4	1329	0.376233	Both	0.180682	1.51594	0.659656	Gam	0.0127132	0.0248557	No	Yes	No	No	No
PY17X_1402300	1	PY17X_1402300	Plasmodium exported protein, unknown function	N/A	173	6	2	68087984	72420272	80733664	786981	2.34516e+06	3.29435e+06	7.83307	7.85986	7.90705	5.89596	6.37017	6.51777	7.83307	7.85986	7.90705	5.89596	6.37017	6.51777	7.89861	8.28422	8.01099	5.89596	6.80003	6.96708	8.06461	567	0.704901	1.1604e+08	670749	285	0.851929	6.55436	1645	0.227806	3.58391e+06	20716.2	1280	0.399248	Both	1.51025	32.3779	0.0308852	Gam	0.0127241	0.0248557	Yes	Yes	No	Yes	No
PY17X_1434200	1	PY17X_1434200	glycerol-3-phosphate dehydrogenase [NAD(+)], putative	N/A	368	11	8	118802752	14081015	79055960	20988478	5152809	5.903e+06	8.07483	7.14863	7.89793	7.32198	6.71204	6.77107	8.07483	7.14863	7.89793	7.32198	6.71204	6.77107	8.14198	7.6265	8.00156	7.32198	7.13785	7.2168	7.92335	677	0.64755	8.38197e+07	227771	569	0.703858	7.22554	1111	0.478628	1.6809e+07	45676.7	1037	0.513387	Both	0.697804	4.98659	0.200538	Gam	0.012795	0.02496	No	Yes	No	No	No
PY17X_0923400	1	PY17X_0923400	protein phosphatase, putative	N/A	288	4	2	9503343	1.88728e+06	8780840	1.76036e+06	1.40746e+06	1.06932e+06	6.97788	6.27584	6.94354	6.2456	6.14844	6.02911	6.97788	6.27584	6.94354	6.2456	6.14844	6.02911	7.0377	6.81936	7.01497	6.2456	6.58092	6.48533	6.95734	1340	0.301877	9.06452e+06	31474	1201	0.374348	6.43728	1731	0.187412	2.73706e+06	9503.67	1520	0.286519	Both	0.520061	3.31178	0.301953	Gam	0.0128263	0.0249867	No	Yes	No	No	No
PY17X_1205800	1	PY17X_1205800	RNA-binding protein, putative	N/A	715	17	10	104236400	66706584	103005136	90186312	25606088	26270646	8.01802	7.82417	8.01286	7.95514	7.40834	7.41947	8.01802	7.82417	8.01286	7.95514	7.40834	7.41947	8.08479	8.25121	8.12036	7.95514	7.82589	7.85603	8.15212	497	0.741397	1.41946e+08	198526	617	0.678832	7.87902	643	0.69845	7.56868e+07	105856	786	0.631282	Both	0.273103	1.87544	0.533209	Gam	0.0129166	0.0251284	No	Yes	No	No	No
PY17X_1224800	1	PY17X_1224800	cell division cycle ATPase, putative	N/A	1162	2	2	39804724	21016126	36407888	33642232	9181629	9491475	7.59993	7.32255	7.5612	7.52688	6.96292	6.97733	7.59993	7.32255	7.5612	7.52688	6.96292	6.97733	7.66392	7.78733	7.65346	7.52688	7.38575	7.42014	7.70157	838	0.563608	5.03004e+07	43287.8	1104	0.424922	7.44426	955	0.551902	2.78137e+07	23936.1	1229	0.423203	Both	0.257312	1.80847	0.552952	Gam	0.0130828	0.025415	No	Yes	No	No	No
PY17X_1450200	1	PY17X_1450200	elongation factor G, putative	EF-G	769	6	12	4.19829e+06	2.37532e+06	4.57786e+06	27116930	73033040	65549104	6.62307	6.37572	6.66066	7.43324	7.86352	7.81657	6.62307	6.37572	6.66066	7.43324	7.86352	7.81657	6.68053	6.91173	6.72256	7.43324	8.27567	8.24751	6.77161	1463	0.237748	5.91026e+06	7685.64	1551	0.191867	7.98547	578	0.728981	9.67105e+07	125761	731	0.657116	Both	-1.21387	0.0611129	16.3632	Zyg	0.0130996	0.025415	Yes	No	Yes	No	Yes
PY17X_0205200	1	PY17X_0205200	phenylalanine--tRNA ligase alpha subunit, putative	N/A	570	11	22	18593110	6.73996e+06	15056117	76724328	16146869	14477172	7.26935	6.82866	7.17771	7.88493	7.20809	7.16068	7.26935	6.82866	7.17771	7.88493	7.20809	7.16068	7.33113	7.33059	7.25705	7.88493	7.62801	7.6009	7.30626	1121	0.416058	2.02421e+07	35512.4	1155	0.398332	7.70461	759	0.643964	5.06541e+07	88866.9	832	0.609676	Both	-0.398359	0.399614	2.50242	Zyg	0.0131826	0.025437	No	No	Yes	No	No
PY17X_1132400	1	PY17X_1132400	V-type proton ATPase 21 kDa proteolipid subunit, putative	N/A	181	2	2	24177494	6771605	24213586	44846808	31717054	29121722	7.38341	6.83069	7.38406	7.65173	7.50129	7.46422	7.38341	6.83069	7.38406	7.65173	7.50129	7.46422	7.44595	7.33247	7.47035	7.65173	7.91774	7.90014	7.41626	1038	0.459333	2.6077e+07	144072	727	0.621481	7.8232	686	0.678253	6.65586e+07	367727	466	0.781588	Both	-0.406946	0.39179	2.55238	Zyg	0.0131889	0.025437	No	No	Yes	No	No
PY17X_0302900	1	PY17X_0302900	aspartate aminotransferase, putative	N/A	410	4	19	11060437	489609	5140657	91003720	18826820	19925808	7.04377	5.68985	6.71102	7.95906	7.27478	7.29942	7.04377	5.68985	6.71102	7.95906	7.27478	7.29942	7.10404	6.27745	6.77461	7.95906	7.69391	7.73767	6.7187	1498	0.219499	5.23241e+06	12762	1430	0.254953	7.79688	706	0.668859	6.2644e+07	152790	673	0.684359	Both	-1.07818	0.0835261	11.9723	Zyg	0.0131912	0.025437	Yes	No	Yes	No	Yes
PY17X_0307100	1	PY17X_0307100	ARMT1-like domain-containing protein, putative	N/A	452	10	20	28554586	6598185	15656246	102354352	19816340	25025580	7.45568	6.81942	7.19469	8.01011	7.29702	7.39838	7.45568	6.81942	7.19469	8.01011	7.29702	7.39838	7.51869	7.32205	7.2746	8.01011	7.71589	7.83524	7.37178	1072	0.441606	2.35386e+07	52076.6	1047	0.45464	7.85375	660	0.690465	7.14078e+07	157982	667	0.687177	Both	-0.481965	0.329636	3.03365	Zyg	0.0131967	0.025437	No	No	Yes	No	No
PY17X_1142900	1	PY17X_1142900	SNARE associated Golgi protein, putative	N/A	379	6	3	35310404	13418627	35515760	13242291	9392754	7290866	7.5479	7.12771	7.55042	7.12196	6.97279	6.86278	7.5479	7.12771	7.55042	7.12196	6.97279	6.86278	7.61154	7.60715	7.64233	7.12196	7.39551	7.30721	7.62034	896	0.533368	4.17193e+07	110077	815	0.5756	7.27489	1077	0.494598	1.88318e+07	49688.2	1012	0.525129	Both	0.345444	2.21536	0.451394	Gam	0.0132001	0.025437	No	Yes	No	No	No
PY17X_0403600	1	PY17X_0403600	RNA-binding protein, putative	N/A	473	10	4	9845039	4.61418e+06	8442964	1597581	824827	1.74917e+06	6.99322	6.66409	6.92649	6.20346	5.91636	6.24283	6.99322	6.66409	6.92649	6.20346	5.91636	6.24283	7.05315	7.17841	6.99736	6.20346	6.3516	6.69603	7.0763	1253	0.347237	1.19208e+07	25202.5	1261	0.343066	6.41703	1747	0.179897	2.61234e+06	5522.93	1667	0.217473	Both	0.659274	4.56325	0.219142	Gam	0.0132425	0.0254843	No	Yes	No	No	No
PY17X_1453100	1	PY17X_1453100	vesicle transport v-SNARE protein VTI1, putative	N/A	283	5	2	8849627	8085224	14577932	2551853	1.06445e+06	2.03126e+06	6.94692	6.90769	7.1637	6.40686	6.02712	6.30777	6.94692	6.90769	7.1637	6.40686	6.02712	6.30777	7.00654	7.40368	7.24256	6.40686	6.46105	6.76004	7.21759	1164	0.393639	1.65042e+07	58318.8	1016	0.470803	6.54265	1654	0.223579	3.48858e+06	12327.1	1450	0.319399	Both	0.674946	4.73092	0.211375	Gam	0.0132801	0.0254925	No	Yes	No	No	No
PY17X_1403300	1	PY17X_1403300	SNARE protein, putative	N/A	208	6	5	18525252	13456699	15451219	8036485	3.07267e+06	3.56746e+06	7.26776	7.12894	7.18896	6.90507	6.48752	6.55236	7.26776	7.12894	7.18896	6.90507	6.48752	6.55236	7.32953	7.60828	7.26868	6.90507	6.91598	7.00118	7.40216	1051	0.452555	2.52443e+07	121367	778	0.594891	6.94074	1341	0.370597	8.72453e+06	41944.8	1066	0.499765	Both	0.461421	2.89348	0.345604	Gam	0.0132826	0.0254925	No	Yes	No	No	No
PY17X_0206600	1	PY17X_0206600	conserved Plasmodium protein, unknown function	N/A	1900	35	34	67868312	32875330	69918992	123529712	42665888	39323956	7.83167	7.51687	7.8446	8.09177	7.63008	7.59466	7.83167	7.51687	7.8446	8.09177	7.63008	7.59466	7.8972	7.96703	7.94642	8.09177	8.045	8.02874	7.93688	661	0.655892	8.64737e+07	45512.5	1091	0.4317	8.05517	525	0.753875	1.13545e+08	59760.8	944	0.557069	Both	-0.118286	0.761578	1.31306	Zyg	0.0134913	0.0258268	No	No	Yes	No	No
PY17X_0315400	1	PY17X_0315400	SUZ domain-containing protein, putative	N/A	830	2	7	1.62879e+06	188418	1.71131e+06	10454842	2.30638e+06	1.67123e+06	6.21186	5.27512	6.23333	7.01932	6.36293	6.22304	6.21186	5.27512	6.23333	7.01932	6.36293	6.22304	6.26657	5.89393	6.28081	7.01932	6.79287	6.67651	6.1471	1734	0.0964546	1.40315e+06	1690.54	1782	0.0714286	6.82957	1432	0.327853	6.7541e+06	8137.47	1556	0.26961	Both	-0.682463	0.207748	4.81352	Zyg	0.013493	0.0258268	No	No	Yes	No	No
PY17X_1443900	1	PY17X_1443900	proliferating cell nuclear antigen 2, putative	PCNA2	264	13	11	674508670	126355824	437007872	189278176	49867576	59609504	8.82899	8.1016	8.64049	8.2771	7.69782	7.77532	8.82899	8.1016	8.64049	8.2771	7.69782	7.77532	8.90118	8.50777	8.76916	8.2771	8.11194	8.20684	8.72604	164	0.915016	5.32153e+08	2.01573e+06	100	0.948384	8.19863	437	0.795209	1.57988e+08	598441	345	0.838422	Both	0.527411	3.3683	0.296886	Gam	0.0135255	0.0258544	No	Yes	No	No	No
PY17X_1245900	1	PY17X_1245900	ATP-dependent RNA helicase DDX41, putative	DDX41	629	4	18	4957603	219199	4.09357e+06	38117256	12012065	11293665	6.69527	5.34084	6.6121	7.58112	7.07962	7.05283	6.69527	5.34084	6.6121	7.58112	7.07962	7.05283	6.75321	5.9547	6.67236	7.58112	7.50106	7.49458	6.46009	1615	0.158498	2.88463e+06	4586.06	1633	0.149114	7.52559	880	0.58713	3.35419e+07	53325.7	980	0.54016	Both	-1.0655	0.0860009	11.6278	Zyg	0.0139901	0.0267067	Yes	No	Yes	No	Yes
PY17X_0918800	1	PY17X_0918800	RNA-binding protein s1, putative	N/A	144	4	3	9105582	4049696	9798972	8531938	3.11574e+06	2.4915e+06	6.95931	6.60742	6.99118	6.93105	6.49356	6.39646	6.95931	6.60742	6.99118	6.93105	6.49356	6.39646	7.01901	7.126	7.06423	6.93105	6.92196	6.84748	7.06975	1258	0.34463	1.17421e+07	81542.2	907	0.527633	6.90016	1377	0.353687	7.94625e+06	55182.3	971	0.544387	Both	0.169583	1.47769	0.676733	Gam	0.0141508	0.0269773	No	Yes	No	No	No
PY17X_0309800	1	PY17X_0309800	nucleoporin NUP390, putative	NUP390	3227	14	5	12265614	2.11867e+06	12414505	3.94567e+06	1.68087e+06	1.6676e+06	7.08869	6.32606	7.09393	6.59612	6.22554	6.22209	7.08869	6.32606	7.09393	6.59612	6.22554	6.22209	7.14926	6.86581	7.17044	6.59612	6.65711	6.67558	7.06183	1267	0.339937	1.15301e+07	3573.02	1667	0.131387	6.64294	1578	0.259277	4.39477e+06	1361.88	1968	0.0760921	Both	0.418898	2.6236	0.381156	Gam	0.0143351	0.0272921	No	Yes	No	No	No
PY17X_1319300	1	PY17X_1319300	sortilin, putative	SORTLR	886	21	23	57021160	35457040	56285468	147364000	52115720	46006128	7.75604	7.5497	7.7504	8.16839	7.71697	7.66282	7.75604	7.5497	7.7504	8.16839	7.71697	7.66282	7.82106	7.9974	7.84905	8.16839	8.13086	8.09593	7.88917	704	0.633472	7.7476e+07	87444.7	889	0.537018	8.13173	476	0.776891	1.35434e+08	152860	672	0.684829	Both	-0.24256	0.572058	1.74807	Zyg	0.0143667	0.0273159	No	No	Yes	No	No
PY17X_0943400	1	PY17X_0943400	RuvB-like helicase 2, putative	RUVB2	475	8	12	38588240	13016440	34604676	80965912	23527970	21186526	7.58645	7.11449	7.53913	7.9083	7.37158	7.32606	7.58645	7.11449	7.53913	7.9083	7.37158	7.32606	7.65035	7.59492	7.63066	7.9083	7.78957	7.76394	7.62531	891	0.535975	4.21998e+07	88841.7	887	0.53806	7.8206	688	0.677313	6.61611e+07	139287	699	0.672147	Both	-0.195293	0.637833	1.56781	Zyg	0.0145447	0.0275812	No	No	Yes	No	No
PY17X_1145300	1	PY17X_1145300	26S proteasome regulatory subunit RPN11, putative	RPN11	311	14	12	154984912	83938448	149703488	140105696	36810868	32879196	8.19029	7.92396	8.17523	8.14646	7.56598	7.51692	8.19029	7.92396	8.17523	8.14646	7.56598	7.51692	8.25821	8.3435	8.28821	8.14646	7.98166	7.9521	8.29664	394	0.795099	1.97989e+08	636621	293	0.847758	8.02674	542	0.74589	1.0635e+08	341961	482	0.774072	Both	0.269904	1.86168	0.537151	Gam	0.0145449	0.0275812	No	Yes	No	No	No
PY17X_1002800	1	PY17X_1002800	pre-mRNA-splicing factor CLF1, putative	CLF1	703	1	2	282988	0	529715	5321391	0	2.53813e+06	5.45177		5.72404	6.72603		6.40451							5.5014		5.75435	6.72603		6.85542	5.62788	1853	0.0344108	424498	603.838	1858	0.031804	6.79072	1457	0.316111	6.17623e+06	8785.54	1543	0.275716	Both	-1.16285	0.0687309	14.5495	Zyg	0.014599	0.0276129	Yes	No	Yes	No	Yes
PY17X_1364900	1	PY17X_1364900	DNA/RNA-binding protein Alba 2, putative	ALBA2	202	12	10	197519360	57577500	156311488	304138784	126618704	119380128	8.29561	7.76025	8.19399	8.48307	8.1025	8.07693	8.29561	7.76025	8.19399	8.48307	8.1025	8.07693	8.36424	8.19211	8.3076	8.48307	8.51182	8.50419	8.28798	399	0.792492	1.94081e+08	960795	201	0.895725	8.49969	255	0.880695	3.16005e+08	1.56438e+06	167	0.922029	Both	-0.211712	0.61417	1.62821	Zyg	0.0146004	0.0276129	No	No	Yes	No	No
PY17X_1035100	1	PY17X_1035100	CUGBP Elav-like family member 2, putative	CELF2	507	22	22	392322752	242341760	343181280	958312380	299461280	276188736	8.59364	8.38443	8.53552	8.98151	8.47634	8.44121	8.59364	8.38443	8.53552	8.98151	8.47634	8.44121	8.66426	8.76933	8.66065	8.98151	8.88123	8.86331	8.69808	176	0.908759	4.98978e+08	984177	194	0.899374	8.90868	101	0.95303	8.1037e+08	1.59836e+06	162	0.924378	Both	-0.210602	0.61574	1.62406	Zyg	0.0147036	0.0277712	No	No	Yes	No	No
PY17X_1134200	1	PY17X_1134200	phosphatase 2A regulatory subunit-related protein, putative	N/A	988	5	3	6259538	1.93091e+06	7.49656e+06	2244976	129779	191195	6.79654	6.28576	6.87486	6.35121	5.11321	5.28148	6.79654	6.28576	6.87486	6.35121	5.11321	5.28148	6.85516	6.82854	6.94398	6.35121	5.55797	5.74827	6.87589	1402	0.269552	7.51437e+06	7605.64	1557	0.188738	5.88581	1998	0.0620009	768802	778.14	2037	0.0436825	Both	0.990078	9.77413	0.102311	Gam	0.0148833	0.0280736	Yes	Yes	No	Yes	No
PY17X_0213600	1	PY17X_0213600	anaphase-promoting complex subunit 1, putative	N/A	5203	14	1	11079101	4353587	11104106	1.51795e+06	1.44844e+06	1.72589e+06	7.0445	6.63885	7.04548	6.18126	6.1609	6.23701	7.0445	6.63885	7.04548	6.18126	6.1609	6.23701	7.10478	7.15506	7.12036	6.18126	6.59324	6.69029	7.12673	1227	0.360792	1.33885e+07	2573.23	1722	0.102711	6.48826	1696	0.203852	3.07796e+06	591.574	2069	0.0286519	Both	0.638469	4.3498	0.229896	Gam	0.0151814	0.028598	No	Yes	No	No	No
PY17X_1348000	1	PY17X_1348000	proteasome subunit beta type-7, putative	N/A	270	5	4	25154928	4452937	18338542	73629096	17263516	20350968	7.40062	6.64865	7.26336	7.86705	7.23713	7.30859	7.40062	6.64865	7.26336	7.86705	7.23713	7.30859	7.46327	7.16412	7.34559	7.86705	7.65671	7.74671	7.32433	1104	0.424922	2.11022e+07	78156.4	922	0.519812	7.75682	726	0.659465	5.71245e+07	211572	593	0.721935	Both	-0.432494	0.369408	2.70704	Zyg	0.0152028	0.0286005	No	No	Yes	No	No
PY17X_0112000	1	PY17X_0112000	eukaryotic translation initiation factor 3 subunit L, putative	EIF3L	568	17	13	128133896	43653864	103963776	97786880	25768668	24535542	8.10766	7.64002	8.01688	7.99028	7.41109	7.3898	8.10766	7.64002	8.01688	7.99028	7.41109	7.3898	8.17504	8.08092	8.12452	7.99028	7.82861	7.82677	8.12683	516	0.731491	1.33914e+08	235764	557	0.710115	7.88189	639	0.700329	7.61881e+07	134134	711	0.66651	Both	0.244939	1.75768	0.568933	Gam	0.0156128	0.0293117	No	Yes	No	No	No
PY17X_0720600	1	PY17X_0720600	trafficking protein particle complex subunit 3, putative	BET3	187	3	3	10456021	1.52648e+06	9806873	3475593	593094	544920	7.01937	6.18369	6.99153	6.54103	5.77312	5.73633	7.01937	6.18369	6.99153	6.54103	5.77312	5.73633	7.07947	6.73414	7.06459	6.54103	6.21006	6.19669	6.9594	1336	0.303962	9.10752e+06	48703.3	1065	0.445255	6.31593	1815	0.147957	2.06979e+06	11068.4	1481	0.304838	Both	0.643474	4.40022	0.227261	Gam	0.0156219	0.0293117	No	Yes	No	No	No
PY17X_1217200	1	PY17X_1217200	heat shock protein 60, putative	HSP60	579	46	41	903881340	598193980	1017202240	1858866690	1057328130	1130047100	8.95611	8.77684	9.00741	9.26925	9.02421	9.0531	8.95611	8.77684	9.00741	9.26925	9.02421	9.0531	9.02915	9.13222	9.14845	9.26925	9.4226	9.46655	9.10327	65	0.966632	1.26845e+09	2.19077e+06	84	0.956726	9.38613	31	0.985909	2.43296e+09	4.202e+06	50	0.976984	Both	-0.282859	0.521363	1.91805	Zyg	0.0159774	0.0299393	No	No	Yes	No	No
PY17X_0823300	1	PY17X_0823300	DnaJ protein, putative	N/A	386	9	9	55054328	23259192	53939868	100798664	73654280	69449936	7.74079	7.36659	7.73191	8.00345	7.8672	7.84167	7.74079	7.36659	7.73191	8.00345	7.8672	7.84167	7.80571	7.82806	7.82994	8.00345	8.27931	8.27226	7.82124	753	0.607925	6.62579e+07	171653	674	0.649114	8.18501	447	0.790512	1.53111e+08	396661	449	0.789573	Both	-0.363769	0.432744	2.31084	Zyg	0.016242	0.0303951	No	No	Yes	No	No
PY17X_0717700	1	PY17X_0717700	nuclear cap-binding protein subunit 2, putative	CBP20	244	3	6	3.01445e+06	880489	2.06568e+06	14319518	2.64993e+06	2.36606e+06	6.47921	5.94472	6.31506	7.15593	6.42323	6.37403	6.47921	5.94472	6.31506	7.15593	6.42323	6.37403	6.5357	6.51315	6.3653	7.15593	6.85246	6.82537	6.47139	1612	0.160063	2.96065e+06	12133.8	1446	0.246611	6.94459	1336	0.372945	8.80208e+06	36074.1	1106	0.480977	Both	-0.473198	0.336358	2.97302	Zyg	0.0163003	0.0304642	No	No	Yes	No	No
PY17X_1433300	1	PY17X_1433300	10 kDa chaperonin, putative	CPN10	103	5	7	55078688	35214380	77482360	149913584	56726396	61011368	7.74098	7.54672	7.8892	8.17584	7.75379	7.78541	7.74098	7.54672	7.8892	8.17584	7.75379	7.78541	7.80591	7.99464	7.99254	8.17584	8.16724	8.21679	7.93103	669	0.651721	8.53152e+07	828303	231	0.880083	8.18662	445	0.791451	1.53682e+08	1.49206e+06	176	0.917802	Both	-0.255598	0.555139	1.80135	Zyg	0.0165566	0.0309027	No	No	Yes	No	No
PY17X_1141300	1	PY17X_1141300	reticulon-like protein, putative	RTN1	179	5	6	125169984	43893316	93589784	187944112	123757712	115047120	8.0975	7.6424	7.97123	8.27403	8.09257	8.06088	8.0975	7.6424	7.97123	8.27403	8.09257	8.06088	8.1648	8.08312	8.07733	8.27403	8.50201	8.48836	8.10842	532	0.723149	1.28356e+08	717073	270	0.85975	8.42147	292	0.863316	2.63917e+08	1.4744e+06	179	0.916393	Both	-0.31305	0.486351	2.05613	Zyg	0.0166703	0.0310742	No	No	Yes	No	No
PY17X_1207600	1	PY17X_1207600	DNA/RNA-binding protein Alba 3, putative	ALBA3	107	11	9	961846400	577759810	918104380	2031231100	640819390	620757120	8.98311	8.76175	8.96289	9.30776	8.80674	8.79292	8.98311	8.76175	8.96289	9.30776	8.80674	8.79292	9.05633	9.11826	9.10244	9.30776	9.20771	9.21006	9.09234	68	0.965068	1.23692e+09	1.156e+07	9	0.995829	9.24184	46	0.978863	1.74518e+09	1.63101e+07	5	0.998121	Both	-0.1495	0.708762	1.41091	Zyg	0.0168073	0.0312613	No	No	Yes	No	No
PY17X_0934200	1	PY17X_0934200	peptidyl-prolyl cis-trans isomerase, putative	N/A	192	10	12	433158912	109791536	398226880	860441150	440550304	457697312	8.63665	8.04057	8.60013	8.93472	8.644	8.66058	8.63665	8.04057	8.60013	8.93472	8.644	8.66058	8.70755	8.45134	8.72744	8.93472	9.0469	9.07958	8.62878	199	0.896767	4.25379e+08	2.21552e+06	82	0.957769	9.0204	76	0.964772	1.04809e+09	5.45883e+06	33	0.984969	Both	-0.391624	0.405859	2.46391	Zyg	0.0168145	0.0312613	No	No	Yes	No	No
PY17X_0930100	1	PY17X_0930100	phosphoglycerate mutase, putative	PGM1	215	21	18	747091710	614503740	520661248	474994400	115929584	130392688	8.87337	8.78852	8.71656	8.67669	8.06419	8.11525	8.87337	8.78852	8.71656	8.67669	8.06419	8.11525	8.94586	9.14302	8.84779	8.67669	8.47397	8.54197	8.97889	92	0.952555	9.52559e+08	4.43051e+06	31	0.984359	8.56421	225	0.894786	3.66614e+08	1.70518e+06	149	0.930484	Both	0.414683	2.59826	0.384873	Gam	0.0169778	0.0315239	No	Yes	No	No	No
PY17X_1138400	1	PY17X_1138400	falcilysin, putative	FLN	1149	48	56	438320640	132135704	357741888	784619970	274550464	288695648	8.64179	8.12102	8.55357	8.89466	8.43862	8.46044	8.64179	8.12102	8.55357	8.89466	8.43862	8.46044	8.71273	8.52573	8.67931	8.89466	8.84396	8.88228	8.63926	191	0.900938	4.35771e+08	379261	436	0.773201	8.87363	111	0.948333	7.47534e+08	650595	322	0.849225	Both	-0.234373	0.582945	1.71543	Zyg	0.0170346	0.0315882	No	No	Yes	No	No
PY17X_0712100	1	PY17X_0712100	heat shock protein 70, putative	HSP70	682	45	37	7255015400	4008691460	6138776600	6986080300	2154177540	2242544900	9.86064	9.603	9.78808	9.84423	9.33328	9.35074	9.86064	9.603	9.78808	9.84423	9.33328	9.35074	9.93972	9.89623	9.95546	9.84423	9.72801	9.75999	9.93047	5	0.997914	8.52058e+09	1.24935e+07	8	0.99635	9.77741	5	0.998121	5.98977e+09	8.78266e+06	17	0.992485	Both	0.153059	1.42252	0.702977	Gam	0.017074	0.0316201	No	Yes	No	No	No
PY17X_1307400	1	PY17X_1307400	leucine carboxyl methyltransferase, putative	N/A	329	3	2	1.46809e+06	468872	939169	2764785	1226871	1.05435e+06	6.16675	5.67105	5.97274	6.44166	6.0888	6.02299	6.16675	5.67105	5.97274	6.44166	6.0888	6.02299	6.22116	6.26007	6.01144	6.44166	6.52199	6.47929	6.16422	1730	0.0985401	1.45957e+06	4436.38	1635	0.148071	6.48098	1702	0.201033	3.02678e+06	9199.95	1527	0.283232	Both	-0.316756	0.482218	2.07375	Zyg	0.0171211	0.0316662	No	No	No	No	No
PY17X_1011800	1	PY17X_1011800	methionine aminopeptidase 2, putative	METAP2	571	5	14	7343807	605378	5.26272e+06	41131280	8480596	7.99281e+06	6.86592	5.78203	6.72121	7.61417	6.92843	6.9027	6.86592	5.78203	6.72121	7.61417	6.92843	6.9027	6.925	6.3627	6.78515	7.61417	7.35167	7.34656	6.69095	1512	0.2122	4.9085e+06	8596.32	1525	0.205422	7.43747	959	0.550023	2.73821e+07	47954.7	1024	0.519493	Both	-0.746518	0.179259	5.57851	Zyg	0.0173332	0.0320171	Yes	No	Yes	No	Yes
PY17X_1466800	1	PY17X_1466800	thymidylate kinase, putative	TMK	218	5	4	36647848	9065654	23534220	16404872	2.3564e+06	3098446	7.56405	6.9574	7.3717	7.21497	6.37225	6.49114	7.56405	6.9574	7.3717	7.21497	6.37225	6.49114	7.62779	7.44965	7.45758	7.21497	6.80208	6.94083	7.51167	961	0.499479	3.24842e+07	149010	718	0.626173	6.98596	1304	0.387976	9.6819e+06	44412.4	1046	0.509159	Both	0.525712	3.35515	0.298049	Gam	0.0174165	0.0321293	No	Yes	No	No	No
PY17X_1315500	1	PY17X_1315500	multidrug resistance protein 2, putative	MDR2	958	30	17	166173456	54378936	167260048	62013412	40555456	34443048	8.22056	7.73543	8.22339	7.79249	7.60805	7.5371	8.22056	7.73543	8.22339	7.79249	7.60805	7.5371	8.28869	8.16915	8.338	7.79249	8.02323	7.97199	8.26528	418	0.782586	1.84195e+08	192271	625	0.674661	7.92924	613	0.712541	8.49644e+07	88689.4	833	0.609206	Both	0.336041	2.16791	0.461274	Gam	0.0174729	0.0321916	No	Yes	No	No	No
PY17X_0610400	1	PY17X_0610400	cGMP-specific 3',5'-cyclic phosphodiesterase alpha, putative	PDEalpha	954	17	9	51142956	11092043	49043088	16452376	9206957	7974058	7.70879	7.04501	7.69058	7.21623	6.96412	6.90168	7.70879	7.04501	7.69058	7.21623	6.96412	6.90168	7.77349	7.53067	7.78721	7.21623	7.38693	7.34556	7.69713	841	0.562044	4.97881e+07	52188.7	1045	0.455683	7.31624	1049	0.50775	2.07128e+07	21711.6	1263	0.407233	Both	0.380886	2.40373	0.41602	Gam	0.017686	0.0325422	No	Yes	No	No	No
PY17X_1035300	1	PY17X_1035300	histidine phosphatase, putative	N/A	508	2	4	1.31711e+06	198864	1.7726e+06	3493029	2446367	3.25564e+06	6.11962	5.29856	6.24861	6.5432	6.38852	6.51264	6.11962	5.29856	6.24861	6.5432	6.38852	6.51264	6.17371	5.9156	6.29661	6.5432	6.81816	6.96202	6.12864	1742	0.0922836	1.34475e+06	2647.14	1715	0.106361	6.77446	1476	0.307186	5.94922e+06	11711.1	1462	0.313762	Both	-0.645819	0.226038	4.42404	Zyg	0.0178362	0.0327703	No	No	Yes	No	No
PY17X_1206900	1	PY17X_1206900	regulator of nonsense transcripts 1, putative	UPF1	1297	13	22	24855380	7.42871e+06	23289998	48559344	15465694	12871505	7.39542	6.87091	7.36717	7.68627	7.18937	7.10963	7.39542	6.87091	7.36717	7.68627	7.18937	7.10963	7.45804	7.36967	7.4529	7.68627	7.60951	7.55057	7.42687	1028	0.464546	2.67219e+07	20602.8	1314	0.315433	7.61545	821	0.614843	4.12526e+07	31806.2	1151	0.45984	Both	-0.188585	0.647762	1.54378	Zyg	0.0178559	0.0327703	No	No	Yes	No	No
PY17X_0908100	1	PY17X_0908100	conserved Plasmodium protein, unknown function	N/A	1509	3	6	876238	100842	1113060	3809464	2159011	6858883	5.94262	5.00364	6.04652	6.58086	6.33425	6.83625	5.94262	5.00364	6.04652	6.58086	6.33425	6.83625	5.99553	5.64287	6.0877	6.58086	6.76454	7.28106	5.9087	1806	0.0589155	810402	537.046	1869	0.0260688	6.87549	1394	0.345702	7.50734e+06	4975.05	1692	0.20573	Both	-0.966786	0.107948	9.26373	Zyg	0.0179463	0.0328811	Yes	No	Yes	No	Yes
PY17X_1147600	1	PY17X_1147600	membrane associated histidine-rich protein 1a, putative	MAHRP1a	166	8	3	209172784	95000696	210566880	5.15681e+06	15617156	12516018	8.32051	7.97773	8.32339	6.71238	7.1936	7.09747	8.32051	7.97773	8.32339	6.71238	7.1936	7.09747	8.3893	8.39322	8.44137	6.71238	7.6137	7.53858	8.40796	325	0.831074	2.55836e+08	1.54118e+06	134	0.930657	7.28822	1068	0.498826	1.94186e+07	116980	755	0.645843	Both	1.11974	13.1748	0.0759025	Gam	0.0179688	0.0328811	Yes	Yes	No	Yes	No
PY17X_1106400	1	PY17X_1106400	conserved Plasmodium protein, unknown function	N/A	451	9	10	162935648	59689032	140503728	250933760	162748064	157785392	8.21202	7.77589	8.14769	8.39956	8.21152	8.19807	8.21202	7.77589	8.14769	8.39956	8.21152	8.19807	8.28009	8.20657	8.25974	8.39956	8.61954	8.62361	8.2488	427	0.777894	1.77337e+08	393207	426	0.778415	8.54757	234	0.890559	3.52835e+08	782340	280	0.868953	Both	-0.298774	0.502605	1.98964	Zyg	0.0179855	0.0328811	No	No	Yes	No	No
PY17X_0417600	1	PY17X_0417600	arginase, putative	N/A	377	2	1	1.32795e+06	398122	1.21349e+06	743207	123641	79560.6	6.12318	5.60002	6.08404	5.87111	5.09216	4.9007	6.12318	5.60002	6.08404	5.87111	5.09216	4.9007	6.1773	6.19438	6.12649	5.87111	5.53717	5.37287	6.16606	1729	0.0990615	1.46573e+06	3887.89	1657	0.136601	5.59372	2064	0.0310005	392390	1040.82	2005	0.058713	Both	0.572337	3.7354	0.267709	Gam	0.0180344	0.0329283	No	No	No	No	No
PY17X_1371100	1	PY17X_1371100	intron-binding protein aquarius, putative	AQR	2237	16	20	11283317	2.45512e+06	11081313	22111998	7957405	6.68292e+06	7.05244	6.39007	7.04459	7.34463	6.90077	6.82497	7.05244	6.39007	7.04459	7.34463	6.90077	6.82497	7.11276	6.925	7.11944	7.34463	7.32434	7.26993	7.0524	1277	0.334724	1.12824e+07	5043.52	1621	0.15537	7.31297	1050	0.50728	2.05573e+07	9189.65	1529	0.282292	Both	-0.260565	0.548826	1.82207	Zyg	0.0181593	0.0331141	No	No	Yes	No	No
PY17X_0717200	1	PY17X_0717200	ATPase GET3, putative	GET3	380	14	11	79654280	27891532	64500360	60137876	15394779	12662584	7.90121	7.44547	7.80956	7.77915	7.18737	7.10252	7.90121	7.44547	7.80956	7.77915	7.18737	7.10252	7.9672	7.90101	7.91021	7.77915	7.60754	7.54356	7.92614	674	0.649114	8.43605e+07	222001	584	0.696038	7.64342	799	0.625176	4.39964e+07	115780	756	0.645373	Both	0.282722	1.91744	0.521529	Gam	0.0182073	0.0331591	No	Yes	No	No	No
PY17X_0817100	1	PY17X_0817100	tRNA (adenine(58)-N(1))-methyltransferase non-catalytic subunit TRM6, putative	GCD10	575	1	4	404909	0	372201	5487500	972093	4034831	5.60736		5.57078	6.73937	5.98771	6.60583							5.65803		5.59592	6.73937	6.4221	7.05389	5.62697	1854	0.0338895	423616	736.724	1843	0.0396246	6.73845	1499	0.296383	5.47588e+06	9523.27	1519	0.286989	Both	-1.11148	0.0773604	12.9265	Zyg	0.0182426	0.033181	Yes	No	Yes	No	Yes
PY17X_0829600	1	PY17X_0829600	thioredoxin-like protein 2, putative	TLP2	127	1	1	6.38834e+06	888867	1.84079e+06	14831074	5.3727e+06	7502258	6.80539	5.94884	6.26501	7.17117	6.73019	6.87519	6.80539	5.94884	6.26501	7.17117	6.73019	6.87519	6.86406	6.51696	6.31356	7.17117	7.15578	7.31944	6.56486	1576	0.178832	3.67163e+06	28910.5	1226	0.361314	7.21547	1119	0.474871	1.64235e+07	129319	718	0.663222	Both	-0.650607	0.223559	4.47308	Zyg	0.0182958	0.0332355	No	No	Yes	No	No
PY17X_0509600	1	PY17X_0509600	ATP synthase-associated protein, putative	N/A	131	2	6	167135	932647	1.09334e+06	23930504	10280374	8115036	5.22307	5.96972	6.03876	7.37895	7.01201	6.90929	5.22307	5.96972	6.03876	7.37895	7.01201	6.90929	5.27117	6.53627	6.07968	7.37895	7.43426	7.35306	5.96237	1791	0.0667362	917008	7000.06	1575	0.179353	7.38876	1001	0.530296	2.44769e+07	186847	623	0.707844	Both	-1.42638	0.0374642	26.6921	Zyg	0.0183297	0.0332546	Yes	No	Yes	No	Yes
PY17X_1455800	1	PY17X_1455800	acyl-CoA synthetase, putative	ACS11	750	33	32	529569184	208392912	515503936	889967300	583816640	508705920	8.72392	8.31888	8.71223	8.94937	8.76628	8.70647	8.72392	8.31888	8.71223	8.94937	8.76628	8.70647	8.79541	8.70871	8.84332	8.94937	9.16773	9.12482	8.78248	133	0.931178	6.06013e+08	808017	237	0.876955	9.08064	66	0.969469	1.20404e+09	1.60539e+06	159	0.925787	Both	-0.29816	0.503316	1.98683	Zyg	0.0183797	0.033303	No	No	Yes	No	No
PY17X_0821000	1	PY17X_0821000	RNA-binding protein musashi, putative	HoMu	344	9	6	25372994	29857900	23868764	11523043	3758879	3.68259e+06	7.40437	7.47506	7.37783	7.06157	6.57506	6.56615	7.40437	7.47506	7.37783	7.06157	6.57506	6.56615	7.46705	7.92837	7.46392	7.06157	7.00249	7.01478	7.61978	898	0.532325	4.16655e+07	121121	779	0.594369	7.02628	1269	0.404415	1.06237e+07	30882.9	1159	0.456083	Both	0.593499	3.92193	0.254977	Gam	0.0187696	0.0339662	No	Yes	No	No	No
PY17X_1205500	1	PY17X_1205500	60S ribosomal protein L13, putative	N/A	202	11	11	259874512	198391488	256587808	696112320	267341168	225477792	8.41476	8.29752	8.40924	8.84268	8.42707	8.3531	8.41476	8.29752	8.40924	8.84268	8.42707	8.3531	8.48419	8.68896	8.53011	8.84268	8.83254	8.77646	8.56775	237	0.876955	3.69616e+08	1.82978e+06	112	0.942127	8.81723	124	0.942226	6.56485e+08	3.24993e+06	77	0.964302	Both	-0.249474	0.563023	1.77613	Zyg	0.018833	0.0340378	No	No	Yes	No	No
PY17X_1343400	1	PY17X_1343400	plasmepsin V, putative	PMV	568	7	4	15929862	5748778	14962769	7.63805e+06	4.96592e+06	3450007	7.20221	6.75958	7.17501	6.88298	6.696	6.53782	7.20221	6.75958	7.17501	6.88298	6.696	6.53782	7.26354	7.26671	7.25426	6.88298	7.12199	6.98684	7.2615	1141	0.405631	1.826e+07	32147.8	1194	0.377998	6.99727	1293	0.393142	9.93741e+06	17495.4	1338	0.372006	Both	0.264227	1.8375	0.544218	Gam	0.0188897	0.0340663	No	Yes	No	No	No
PY17X_1238200	1	PY17X_1238200	40S ribosomal protein S9, putative	RPS9	189	13	12	359915328	259914912	419530336	807861120	394905760	323898784	8.5562	8.41483	8.62276	8.90734	8.59649	8.51041	8.5562	8.41483	8.62276	8.90734	8.59649	8.51041	8.62657	8.79744	8.75084	8.90734	8.99996	8.93154	8.72495	165	0.914494	5.30822e+08	2.80858e+06	56	0.971324	8.94628	92	0.957257	8.83644e+08	4.67537e+06	43	0.980272	Both	-0.221328	0.600719	1.66467	Zyg	0.0188965	0.0340663	No	No	Yes	No	No
PY17X_0411000	1	PY17X_0411000	parasite-infected erythrocyte surface protein	PIESP1	1042	1	6	857903	40006.4	857399	3419306	2.15162e+06	2041804	5.93344	4.60213	5.93318	6.53394	6.33277	6.31001	5.93344	4.60213	5.93318	6.53394	6.33277	6.31001	5.98629	5.27156	5.97054	6.53394	6.76307	6.76226	5.7428	1838	0.0422315	553092	530.799	1873	0.0239833	6.68642	1539	0.277595	4.85759e+06	4661.8	1712	0.196336	Both	-0.943623	0.113861	8.78261	Zyg	0.0189448	0.0341102	Yes	No	Yes	No	Yes
PY17X_1013700	1	PY17X_1013700	protein-L-isoaspartate(D-aspartate) O-methyltransferase, putative	N/A	224	6	5	38276220	9729299	37149536	22358198	4.33319e+06	3.76959e+06	7.58293	6.98808	7.56995	7.34944	6.63681	6.57629	7.58293	6.98808	7.56995	7.34944	6.63681	6.57629	7.6468	7.47802	7.66252	7.34944	7.0635	7.02477	7.59578	907	0.527633	3.94257e+07	176008	663	0.654849	7.1459	1187	0.442931	1.39928e+07	62467.9	932	0.562705	Both	0.449875	2.81757	0.354916	Gam	0.0189986	0.0341639	No	Yes	No	No	No
PY17X_0923300	1	PY17X_0923300	deoxyuridine 5'-triphosphate nucleotidohydrolase, putative	N/A	175	3	3	348855680	22894916	225692352	27692760	6321823	8340347	8.54265	7.35974	8.35352	7.44237	6.80084	6.92118	8.54265	7.35974	8.35352	7.44237	6.80084	6.92118	8.61292	7.82172	8.47251	7.44237	7.22559	7.36479	8.30238	389	0.797706	2.00625e+08	1.14643e+06	171	0.911366	7.34425	1035	0.514326	2.20927e+07	126244	730	0.657586	Both	0.958136	9.08105	0.110119	Gam	0.0190292	0.0341759	Yes	Yes	No	Yes	No
PY17X_1138600	1	PY17X_1138600	protein transport protein Sec24A, putative	SEC24A	942	10	14	51864496	20329336	38132396	155148064	38434752	32935000	7.71487	7.30812	7.58129	8.19075	7.58472	7.51766	7.71487	7.30812	7.58129	8.19075	7.58472	7.51766	7.77962	7.77399	7.67424	8.19075	8.00018	7.95283	7.74262	809	0.578728	5.52862e+07	58690.2	1015	0.471324	8.04792	531	0.751057	1.11665e+08	118541	749	0.648661	Both	-0.305302	0.495106	2.01977	Zyg	0.01912	0.0342957	No	No	Yes	No	No
PY17X_0315100	1	PY17X_0315100	thioesterase/thiol ester dehydrase-isomerase, putative	N/A	496	11	16	45733072	5377278	33475608	147708288	41646008	47202816	7.66023	6.73056	7.52473	8.1694	7.61957	7.67397	7.66023	6.73056	7.52473	8.1694	7.61957	7.67397	7.72461	7.23988	7.61577	8.1694	8.03462	8.10693	7.52675	943	0.508863	3.3632e+07	67806.5	971	0.494265	8.10365	494	0.768436	1.26955e+08	255958	532	0.750587	Both	-0.576897	0.264913	3.77482	Zyg	0.0191452	0.0342978	No	No	Yes	No	No
PY17X_1216200	1	PY17X_1216200	transcriptional coactivator ADA2, putative	ADA2	2330	3	4	5.11916e+06	1.64194e+06	6435907	4008594	1.78709e+06	1.40115e+06	6.7092	6.21536	6.80861	6.60299	6.25215	6.14649	6.7092	6.21536	6.80861	6.60299	6.25215	6.14649	6.76723	6.76343	6.8755	6.60299	6.6834	6.60104	6.80205	1442	0.248697	6.33946e+06	2720.8	1711	0.108446	6.62915	1589	0.25411	4.25742e+06	1827.22	1920	0.0986379	Both	0.172906	1.48904	0.671574	Gam	0.0193398	0.034603	No	No	No	No	No
PY17X_1350200	1	PY17X_1350200	ER lumen protein retaining receptor 1, putative	N/A	284	4	5	65147784	17765276	53633292	94386728	55432992	50349024	7.8139	7.24957	7.72943	7.97491	7.74377	7.70199	7.8139	7.24957	7.72943	7.97491	7.74377	7.70199	7.87931	7.71984	7.82738	7.97491	8.15734	8.13455	7.80884	759	0.604797	6.43937e+07	226738	571	0.702815	8.08893	504	0.763739	1.22726e+08	432132	424	0.801315	Both	-0.280091	0.524697	1.90586	Zyg	0.0194828	0.0348151	No	No	Yes	No	No
PY17X_0810200	1	PY17X_0810200	DNA-directed RNA polymerase II subunit RPB1, putative	RPB1	2312	22	41	32172554	14983453	29367344	98057328	22642384	24624798	7.50749	7.17561	7.46786	7.99148	7.35492	7.39137	7.50749	7.17561	7.46786	7.99148	7.35492	7.39137	7.57085	7.65145	7.55699	7.99148	7.7731	7.82833	7.59309	909	0.52659	3.91827e+07	16947.5	1367	0.2878	7.8643	655	0.692814	7.31651e+07	31645.8	1154	0.458431	Both	-0.27121	0.535538	1.86728	Zyg	0.0195404	0.0348511	No	No	Yes	No	No
PY17X_1306300	1	PY17X_1306300	Golgi to ER traffic protein 4, putative	GET4	298	6	3	11684352	1.7998e+06	13179081	3.82389e+06	1.06438e+06	1.41746e+06	7.0676	6.25523	7.11989	6.5825	6.0271	6.15151	7.0676	6.25523	7.11989	6.5825	6.0271	6.15151	7.12803	6.8003	7.19727	6.5825	6.46102	6.606	7.04187	1285	0.330553	1.1012e+07	36953	1145	0.403545	6.54984	1648	0.226397	3.54684e+06	11902.1	1457	0.316111	Both	0.492025	3.10474	0.322088	Gam	0.0195548	0.0348511	No	Yes	No	No	No
PY17X_0830800	1	PY17X_0830800	glutamine-dependent NAD(+) synthetase, putative	NADSYN	857	14	19	26727640	7.46009e+06	16975578	84218320	16504273	19822230	7.42696	6.87274	7.22982	7.92541	7.2176	7.29715	7.42696	6.87274	7.22982	7.92541	7.2176	7.29715	7.48979	7.37136	7.31092	7.92541	7.63741	7.73544	7.39069	1061	0.447341	2.45861e+07	28688.5	1227	0.360792	7.76608	719	0.662752	5.83558e+07	68093.1	909	0.573509	Both	-0.375395	0.421313	2.37353	Zyg	0.0195763	0.0348511	No	No	Yes	No	No
PY17X_1460400	1	PY17X_1460400	ADP-ribosylation factor GTPase-activating protein 1, putative	ARFGAP1	296	15	14	540005120	185716688	414044096	393323392	145058896	140812368	8.7324	8.26885	8.61705	8.59475	8.16154	8.14864	8.7324	8.26885	8.61705	8.59475	8.16154	8.14864	8.80394	8.66244	8.74493	8.59475	8.57016	8.57489	8.7371	156	0.919187	5.45889e+08	1.84422e+06	111	0.942649	8.57993	215	0.899483	3.80131e+08	1.28423e+06	199	0.906999	Both	0.157171	1.43606	0.696352	Gam	0.0196501	0.0349389	No	Yes	No	No	No
PY17X_1025300	1	PY17X_1025300	glutathione reductase, putative	GR	497	17	25	111627456	14753754	89454960	384049984	110811984	118666784	8.04777	7.1689	7.9516	8.58439	8.04459	8.07433	8.04777	7.1689	7.9516	8.58439	8.04459	8.07433	8.11474	7.64524	8.05704	8.58439	8.45459	8.50163	7.93901	659	0.656934	8.68978e+07	174845	665	0.653806	8.51354	252	0.882104	3.26239e+08	656416	317	0.851574	Both	-0.574527	0.266363	3.75428	Zyg	0.0196975	0.034939	No	No	Yes	No	No
PY17X_1123400	1	PY17X_1123400	nuclear polyadenylated RNA-binding protein NAB2, putative	NAB2	786	9	11	36021456	14039206	37117588	29656730	6.88257e+06	9750739	7.55656	7.14734	7.56958	7.47212	6.83775	6.98904	7.55656	7.14734	7.56958	7.47212	6.83775	6.98904	7.62025	7.6253	7.66213	7.47212	7.26206	7.43168	7.6359	886	0.538582	4.3241e+07	55014	1034	0.461418	7.38862	1002	0.529826	2.44694e+07	31131.5	1157	0.457022	Both	0.247273	1.76715	0.565883	Gam	0.0196991	0.034939	No	Yes	No	No	No
PY17X_1119300	1	PY17X_1119300	FPL domain-containing protein, putative	N/A	1397	3	4	1282689	595307	1.00334e+06	3.4737e+06	2.17027e+06	1.27922e+06	6.10812	5.77474	6.00145	6.54079	6.33651	6.10695	6.10812	5.77474	6.00145	6.54079	6.33651	6.10695	6.16214	6.35596	6.04111	6.54079	6.76677	6.56206	6.1864	1723	0.10219	1.53604e+06	1099.53	1817	0.0531804	6.62321	1595	0.251292	4.19961e+06	3006.16	1823	0.144199	Both	-0.436806	0.365759	2.73404	Zyg	0.0200194	0.0354629	No	No	Yes	No	No
PY17X_0914200	1	PY17X_0914200	3-oxo-5-alpha-steroid 4-dehydrogenase, putative	N/A	296	4	6	24794750	6262208	19653158	35469200	21510060	21367440	7.39436	6.79673	7.29343	7.54985	7.33264	7.32975	7.39436	6.79673	7.29343	7.54985	7.33264	7.32975	7.45697	7.30106	7.37667	7.54985	7.75109	7.76758	7.37823	1069	0.44317	2.3891e+07	80712.9	913	0.524505	7.68951	765	0.641146	4.89222e+07	165278	654	0.693283	Both	-0.311271	0.488347	2.04772	Zyg	0.0201105	0.0355801	No	No	Yes	No	No
PY17X_0805900	1	PY17X_0805900	inositol-phosphate phosphatase, putative	N/A	2497	6	11	4.56425e+06	2.03324e+06	4709466	12674061	4.45136e+06	2937435	6.65937	6.30819	6.67297	7.10292	6.64849	6.46797	6.65937	6.30819	6.67297	7.10292	6.64849	6.46797	6.71707	6.84928	6.73528	7.10292	7.07505	6.91798	6.76721	1468	0.235141	5.85073e+06	2343.1	1733	0.096976	7.03198	1261	0.408173	1.07642e+07	4310.86	1737	0.184594	Both	-0.264772	0.543536	1.83981	Zyg	0.0202085	0.0356354	No	No	Yes	No	No
PY17X_0305600	1	PY17X_0305600	serine repeat antigen 2	SERA2	1145	27	5	120147656	15955512	113651968	404205	2257014	2.27407e+06	8.07972	7.20291	8.05558	5.6066	6.35353	6.3568	8.07972	7.20291	8.05558	5.6066	6.35353	6.3568	8.1469	7.67669	8.16452	5.6066	6.78359	6.80839	7.99604	613	0.680918	9.90918e+07	86543.1	891	0.535975	6.39953	1760	0.173791	2.50915e+06	2191.39	1892	0.11179	Both	1.59651	39.4922	0.0253214	Gam	0.0202167	0.0356354	Yes	Yes	No	Yes	No
PY17X_1225300	1	PY17X_1225300	regulator of chromosome condensation, putative	N/A	665	22	18	160493872	99765768	140157472	136659760	32318036	30905132	8.20546	7.99898	8.14662	8.13564	7.50944	7.49003	8.20546	7.99898	8.14662	8.13564	7.50944	7.49003	8.27348	8.41288	8.25863	8.13564	7.9258	7.92559	8.315	382	0.801356	2.06537e+08	310581	490	0.745047	7.99568	567	0.734147	9.90091e+07	148886	683	0.679662	Both	0.319322	2.08604	0.479378	Gam	0.0202167	0.0356354	No	Yes	No	No	No
PY17X_1428100	1	PY17X_1428100	histone-arginine methyltransferase CARM1, putative	CARM1	856	4	12	8679012	1.75752e+06	7010249	22864772	5.09514e+06	5.84546e+06	6.93847	6.2449	6.84573	7.35917	6.70716	6.76682	6.93847	6.2449	6.84573	7.35917	6.70716	6.76682	6.99803	6.79075	6.91387	7.35917	7.13302	7.2126	6.90089	1381	0.280501	7.95949e+06	9298.47	1515	0.210636	7.23493	1103	0.482386	1.71763e+07	20065.8	1293	0.393142	Both	-0.334044	0.4634	2.15796	Zyg	0.0202514	0.0356525	No	No	Yes	No	No
PY17X_1415800	1	PY17X_1415800	CDP-diacylglycerol--inositol 3-phosphatidyltransferase, putative	PIS	215	3	3	36178756	7185103	32238198	64405240	46860704	44785244	7.55845	6.85643	7.50837	7.80892	7.67081	7.65113	7.55845	6.85643	7.50837	7.80892	7.67081	7.65113	7.62216	7.35628	7.59886	7.80892	8.08525	8.08442	7.52576	946	0.507299	3.35556e+07	156073	704	0.633472	7.99286	571	0.732269	9.83696e+07	457533	405	0.81024	Both	-0.467096	0.341117	2.93154	Zyg	0.0203041	0.0357011	No	No	Yes	No	No
PY17X_1352700	1	PY17X_1352700	isoleucine--tRNA ligase, putative	N/A	1294	39	49	364246368	173953648	299309824	1053420350	241172320	266772048	8.5614	8.24043	8.47612	9.0226	8.38233	8.42614	8.5614	8.24043	8.47612	9.0226	8.38233	8.42614	8.6318	8.63616	8.59925	9.0226	8.78833	8.84846	8.6224	204	0.894161	4.19183e+08	323944	479	0.750782	8.88646	109	0.949272	7.69953e+08	595018	348	0.837013	Both	-0.264061	0.544426	1.8368	Zyg	0.0206829	0.0363224	No	No	Yes	No	No
PY17X_0311100	1	PY17X_0311100	conserved protein, unknown function	N/A	154	2	3	3.30668e+06	3680055	4.25485e+06	20315230	9513355	9146127	6.51939	6.56585	6.62888	7.30782	6.97833	6.96124	6.51939	6.56585	6.62888	7.30782	6.97833	6.96124	6.57616	7.08756	6.68971	7.30782	7.40098	7.40427	6.78448	1452	0.243483	6.08801e+06	39532.5	1124	0.414494	7.37103	1013	0.524659	2.34977e+07	152582	674	0.683889	Both	-0.58655	0.259089	3.85967	Zyg	0.0207124	0.0363294	No	No	Yes	No	No
PY17X_0619200	1	PY17X_0619200	translation machinery-associated protein, putative	N/A	177	2	4	1.5367e+06	676910	1748989	4.34469e+06	1.32808e+06	1065703	6.18659	5.83053	6.24279	6.63796	6.12322	6.02764	6.18659	5.83053	6.24279	6.63796	6.12322	6.02764	6.24113	6.40755	6.29059	6.63796	6.55601	6.48387	6.31309	1677	0.126173	2.05632e+06	11617.6	1460	0.239312	6.55928	1639	0.230625	3.62478e+06	20479	1283	0.397839	Both	-0.24619	0.567296	1.76275	Zyg	0.0207477	0.0363467	No	No	No	No	No
PY17X_1025700	1	PY17X_1025700	conserved Plasmodium protein, unknown function	N/A	1888	11	8	9689995	3065090	10808216	6973168	1.61511e+06	2527316	6.98632	6.48644	7.03375	6.84343	6.2082	6.40266	6.98632	6.48644	7.03375	6.84343	6.2082	6.40266	7.04621	7.01412	7.10823	6.84343	6.63998	6.85359	7.05619	1274	0.336288	1.13812e+07	6028.17	1595	0.168926	6.779	1467	0.311414	6.01176e+06	3184.2	1800	0.155002	Both	0.277186	1.89315	0.528219	Gam	0.0207817	0.0363582	No	Yes	No	No	No
PY17X_1017800	1	PY17X_1017800	proliferation-associated protein 2g4, putative	N/A	377	18	19	223267088	135961328	171825680	850521860	187867184	203325232	8.34882	8.13342	8.23509	8.92969	8.27385	8.30819	8.34882	8.13342	8.23509	8.92969	8.27385	8.30819	8.41781	8.5372	8.35009	8.92969	8.68114	8.73218	8.43503	311	0.838373	2.72289e+08	722252	268	0.860792	8.781	141	0.934241	6.03951e+08	1.60199e+06	161	0.924847	Both	-0.345972	0.450846	2.21805	Zyg	0.0208053	0.0363582	No	No	Yes	No	No
PY17X_0612700	1	PY17X_0612700	DNA replication licensing factor MCM5, putative	MCM5	758	39	22	1068647940	532098176	826566270	100359672	30499174	175171568	9.02883	8.72599	8.91728	8.00156	7.48429	8.24346	9.02883	8.72599	8.91728	8.00156	7.48429	8.24346	9.10236	9.0852	9.05528	8.00156	7.90094	8.66837	9.08095	70	0.964025	1.20489e+09	1.58956e+06	129	0.933264	8.19029	442	0.79286	1.54984e+08	204465	599	0.719117	Both	0.890658	7.77424	0.12863	Gam	0.0209681	0.036598	Yes	Yes	No	Yes	No
PY17X_1016400	1	PY17X_1016400	coatomer subunit beta, putative	N/A	1286	18	30	77050928	39188720	64714900	183358816	55597036	48133052	7.88678	7.59316	7.811	8.2633	7.74505	7.68244	7.88678	7.59316	7.811	8.2633	7.74505	7.68244	7.95267	8.03758	7.9117	8.2633	8.15861	8.11528	7.96732	641	0.666319	9.27512e+07	72123.8	948	0.506257	8.17906	451	0.788633	1.5103e+08	117442	752	0.647252	Both	-0.211745	0.614123	1.62834	Zyg	0.0211407	0.036854	No	No	Yes	No	No
PY17X_0622600	1	PY17X_0622600	Obg-like ATPase 1, putative	OLA1	393	24	18	323517440	199364752	253417824	276087008	74708256	74156840	8.5099	8.29965	8.40384	8.44105	7.87337	7.87015	8.5099	8.29965	8.40384	8.44105	7.87337	7.87015	8.57996	8.69092	8.52453	8.44105	8.2854	8.30033	8.59847	223	0.884254	3.96706e+08	1.00943e+06	190	0.90146	8.34226	351	0.835604	2.19919e+08	559589	363	0.829967	Both	0.256207	1.80388	0.554361	Gam	0.0212325	0.0369689	No	Yes	No	No	No
PY17X_1118100	1	PY17X_1118100	histone H2A, putative	H2A	133	7	4	36504212	496525664	146354704	1.79433e+06	2.62751e+06	2.37727e+06	7.56234	8.69594	8.16541	6.2539	6.41954	6.37608	7.56234	8.69594	8.16541	6.2539	6.41954	6.37608	7.62607	9.05741	8.27805	6.2539	6.84882	6.82739	8.32051	379	0.80292	2.09176e+08	1.57275e+06	131	0.932221	6.64337	1577	0.259746	4.39915e+06	33076.3	1136	0.466886	Both	1.67714	47.5491	0.0210309	Gam	0.0214406	0.0372858	Yes	Yes	No	Yes	No
PY17X_0518300	1	PY17X_0518300	haloacid dehalogenase-like hydrolase, putative	HAD1	296	8	8	54564616	19632590	34900492	33578356	6261280	7445026	7.73691	7.29298	7.54283	7.52606	6.79666	6.87187	7.73691	7.29298	7.54283	7.52606	6.79666	6.87187	7.80181	7.75998	7.63448	7.52606	7.22146	7.31617	7.73209	816	0.575078	5.39623e+07	182305	651	0.661105	7.35456	1029	0.517144	2.26237e+07	76431.4	874	0.589948	Both	0.377527	2.38521	0.41925	Gam	0.0215408	0.0374144	No	Yes	No	No	No
PY17X_1365900	1	PY17X_1365900	conserved Plasmodium protein, unknown function	N/A	133	2	2	2843859	91247.4	1.5569e+06	9672400	5673070	6568797	6.45391	4.96022	6.19226	6.98553	6.75382	6.81749	6.45391	4.96022	6.19226	6.98553	6.75382	6.81749	6.51023	5.60271	6.23836	6.98553	7.17913	7.26255	6.1171	1750	0.0881126	1.30949e+06	9845.8	1498	0.219499	7.14241	1191	0.441052	1.38805e+07	104365	788	0.630343	Both	-1.0253	0.0943403	10.5999	Zyg	0.0218308	0.037872	Yes	No	Yes	No	Yes
PY17X_0206000	1	PY17X_0206000	photosensitized INA-labeled protein PHIL1, putative	PHIL1	222	7	1	20240900	25830488	23750222	61017.8	860866	369636	7.30623	7.41213	7.37567	4.78546	5.93494	5.56777	7.30623	7.41213	7.37567	4.78546	5.93494	5.56777	7.36825	7.87017	7.46168	4.78546	6.36995	6.03052	7.5667	919	0.521376	3.68724e+07	166092	689	0.641293	5.72864	2034	0.0450916	535355	2411.51	1875	0.119775	Both	1.83806	68.8747	0.0145191	Gam	0.022071	0.038242	Yes	Yes	No	Yes	No
PY17X_0315700	1	PY17X_0315700	small nuclear ribonucleoprotein Sm D2, putative	SNRPD2	101	2	4	7330973	0	7.19527e+06	19664476	5834561	4.75147e+06	6.86516		6.85705	7.29368	6.76601	6.67683							6.92423		6.92557	7.29368	7.19117	7.12389	6.9249	1362	0.290407	8.41204e+06	83287.6	903	0.529718	7.20291	1134	0.467825	1.59556e+07	157976	668	0.686707	Both	-0.278012	0.527215	1.89676	Zyg	0.0222722	0.0385319	No	No	Yes	No	No
PY17X_1116600	1	PY17X_1116600	BolA-like protein, putative	N/A	84	2	2	4948678	1.26884e+06	4910322	2.99401e+06	556232	361922	6.69449	6.10341	6.69111	6.47625	5.74526	5.55861	6.69449	6.10341	6.69111	6.47625	5.74526	5.55861	6.75242	6.6599	6.75403	6.47625	6.18252	6.02148	6.72212	1496	0.220542	5.27374e+06	62782.6	990	0.484359	6.22675	1867	0.123532	1.6856e+06	20066.6	1292	0.393612	Both	0.495365	3.12871	0.31962	Gam	0.0222923	0.0385319	No	No	No	No	No
PY17X_1362400	1	PY17X_1362400	kelch protein K13, putative	Kelch13	738	17	11	68743600	30590988	62498680	45393692	24601362	21180150	7.83723	7.48559	7.79587	7.657	7.39096	7.32593	7.83723	7.48559	7.79587	7.657	7.39096	7.32593	7.9028	7.93811	7.89606	7.657	7.80871	7.76381	7.91232	684	0.6439	8.17186e+07	110730	811	0.577685	7.74317	734	0.655707	5.5357e+07	75009.5	877	0.588539	Both	0.169148	1.47621	0.677411	Gam	0.022545	0.0389215	No	Yes	No	No	No
PY17X_1458700	1	PY17X_1458700	rab specific GDP dissociation inhibitor, putative	rabGDI	454	23	24	287256608	108344216	199118176	651092930	169537136	168257712	8.45827	8.03481	8.29911	8.81364	8.22926	8.22597	8.45827	8.03481	8.29911	8.81364	8.22926	8.22597	8.52798	8.44601	8.41627	8.81364	8.63708	8.65113	8.46342	294	0.847237	2.90683e+08	640270	292	0.848279	8.70062	170	0.92062	5.019e+08	1.10551e+06	218	0.898074	Both	-0.237198	0.579165	1.72662	Zyg	0.02263	0.0390209	No	No	Yes	No	No
PY17X_1437200	1	PY17X_1437200	phospholipid-transporting ATPase 2, putative	ATP2	1509	30	15	92385344	40284800	88782920	44714304	29762188	24205844	7.9656	7.60514	7.94833	7.65045	7.47366	7.38392	7.9656	7.60514	7.94833	7.65045	7.47366	7.38392	8.03203	8.04866	8.05366	7.65045	7.89044	7.82098	8.04478	583	0.696559	1.10862e+08	73467.1	939	0.510949	7.78729	712	0.66604	6.12757e+07	40606.9	1076	0.495068	Both	0.257493	1.80923	0.552722	Gam	0.0228315	0.039321	No	Yes	No	No	No
PY17X_1323000	1	PY17X_1323000	AP-1 complex subunit gamma, putative	N/A	1078	11	21	19880184	8969713	15178557	71433128	14248621	30843848	7.29842	6.95278	7.18123	7.8539	7.15377	7.48917	7.29842	6.95278	7.18123	7.8539	7.15377	7.48917	7.36039	7.44538	7.26068	7.8539	7.57434	7.92474	7.35548	1082	0.436392	2.26716e+07	21031.2	1310	0.317518	7.78433	714	0.665101	6.08592e+07	56455.7	962	0.548614	Both	-0.428844	0.372526	2.68438	Zyg	0.0230155	0.0395442	No	No	Yes	No	No
PY17X_0814900	1	PY17X_0814900	selenide water dikinase, putative	N/A	995	10	23	11952532	2.79696e+06	7500188	34873392	6.8406e+06	8.21314e+06	7.07746	6.44669	6.87507	7.54249	6.83509	6.91451	7.07746	6.44669	6.87507	7.54249	6.83509	6.91451	7.13795	6.97736	6.9442	7.54249	7.25944	7.35821	7.01984	1301	0.322211	1.04673e+07	10519.9	1485	0.226277	7.38671	1003	0.529357	2.4362e+07	24484.4	1224	0.425552	Both	-0.366877	0.429658	2.32743	Zyg	0.0230166	0.0395442	No	No	Yes	No	No
PY17X_0621000	1	PY17X_0621000	Ham1-like protein, putative	N/A	196	1	2	2.27648e+06	0	1.24991e+06	10117966	2.11995e+06	2.50791e+06	6.35726		6.09688	7.00509	6.32633	6.39931							6.41294		6.13976	7.00509	6.7567	6.85029	6.27635	1690	0.119395	1.88953e+06	9640.45	1503	0.216893	6.8707	1396	0.344763	7.42501e+06	37882.7	1094	0.486613	Both	-0.594343	0.254482	3.92956	Zyg	0.0231451	0.0397103	No	No	Yes	No	No
PY17X_1008900	1	PY17X_1008900	actin-like protein, putative	ALP5b	417	6	1	12313893	2721582	9964477	312784	349530	1.134e+06	7.0904	6.43482	6.99845	5.49524	5.54349	6.05461	7.0904	6.43482	6.99845	5.49524	5.54349	6.05461	7.15097	6.96638	7.07174	5.49524	5.98314	6.51047	7.06303	1264	0.341502	1.1562e+07	27726.7	1235	0.356621	5.99629	1961	0.07938	991485	2377.66	1880	0.117426	Both	1.06675	11.6613	0.0857536	Gam	0.023169	0.0397103	Yes	Yes	No	Yes	No
PY17X_1322900	1	PY17X_1322900	hemolysin III, putative	HlyIII	284	4	2	28250254	10134760	22398566	14042597	7572717	7.70266e+06	7.45102	7.00581	7.35022	7.14745	6.87925	6.88664	7.45102	7.00581	7.35022	7.14745	6.87925	6.88664	7.51401	7.49442	7.43537	7.14745	7.30307	7.33073	7.48127	984	0.487487	3.02878e+07	106647	827	0.569343	7.26042	1088	0.489432	1.82145e+07	64135.6	924	0.566463	Both	0.220851	1.66284	0.601381	Gam	0.0232376	0.0397801	No	Yes	No	No	No
PY17X_1134800;PY17X_1134900	2	PY17X_1134800	elongation factor 1-alpha, putative;elongation factor 1-alpha, putative	EF-1alpha;EF-1alpha	443	36	29	11293392900	5104690700	9804885000	8688724000	2903924480	2561706750	10.0528	9.70797	9.99144	9.93896	9.46299	9.40853	10.0528	9.70797	9.99144	9.93896	9.46299	9.40853	10.1332	9.9933	10.1657	9.93896	9.85618	9.81696	10.0974	3	0.998957	1.25138e+10	2.82479e+07	2	0.999479	9.8707	4	0.998591	7.42501e+09	1.67607e+07	4	0.998591	Both	0.226692	1.68536	0.593346	Gam	0.0239081	0.0408589	No	Yes	No	No	No
PY17X_1119700	1	PY17X_1119700	cell division cycle protein 48 homologue, putative	N/A	815	64	55	1827510910	830104700	1664634370	1603452930	412638112	437648608	9.26186	8.91913	9.22132	9.20506	8.61557	8.64113	9.26186	8.91913	9.22132	9.20506	8.61557	8.64113	9.33694	9.26381	9.36958	9.20506	9.01881	9.06041	9.32344	31	0.984359	2.10592e+09	2.58396e+06	64	0.967153	9.09476	64	0.970409	1.24382e+09	1.52616e+06	171	0.92015	Both	0.228686	1.69311	0.590628	Gam	0.0239251	0.0408589	No	Yes	No	No	No
PY17X_1248000	1	PY17X_1248000	SNARE protein, putative	N/A	225	5	4	11799158	5650367	14233921	21095516	9119056	8402247	7.07185	6.75208	7.15332	7.32419	6.95995	6.9244	7.07185	6.75208	7.15332	7.32419	6.95995	6.9244	7.1323	7.25977	7.23184	7.32419	7.38282	7.36795	7.20797	1174	0.388425	1.61425e+07	71744.6	951	0.504692	7.35832	1027	0.518084	2.28202e+07	101423	796	0.626585	Both	-0.150348	0.707379	1.41367	Zyg	0.0240604	0.0410408	No	No	Yes	No	No
PY17X_0309200	1	PY17X_0309200	asparagine--tRNA ligase, putative	N/A	576	31	36	417987648	74912224	271225280	1226752000	301264352	339970304	8.62116	7.87455	8.43333	9.08876	8.47895	8.53144	8.62116	7.87455	8.43333	9.08876	8.47895	8.53144	8.69197	8.29781	8.55501	9.08876	8.8838	8.95227	8.51493	275	0.857143	3.27287e+08	568207	328	0.82951	8.97494	85	0.960545	9.43941e+08	1.63879e+06	155	0.927666	Both	-0.460016	0.346724	2.88414	Zyg	0.0242194	0.0412627	No	No	Yes	No	No
PY17X_0935900	1	PY17X_0935900	glyoxalase I, putative	GLO1	353	7	11	40843636	4232804	26914120	161403776	34430152	39136388	7.61112	6.62663	7.42998	8.20791	7.53694	7.59258	7.61112	6.62663	7.42998	8.20791	7.53694	7.59258	7.67518	7.14376	7.51782	8.20791	7.95296	8.02669	7.44559	1014	0.471846	2.7899e+07	79034	920	0.520855	8.06252	517	0.757633	1.15484e+08	327150	491	0.769845	Both	-0.616934	0.241583	4.13936	Zyg	0.0242708	0.0413009	No	No	Yes	No	No
PY17X_1324000	1	PY17X_1324000	STAG domain-containing protein, putative	N/A	2279	19	33	33726440	13550216	51103404	131796888	32805828	31493578	7.52797	7.13195	7.70845	8.11991	7.51595	7.49822	7.52797	7.13195	7.70845	8.11991	7.51595	7.49822	7.59147	7.61107	7.80569	8.11991	7.93222	7.93366	7.66941	861	0.551616	4.67097e+07	20495.7	1317	0.313869	7.99526	568	0.733678	9.89156e+07	43403.1	1057	0.503992	Both	-0.325857	0.472218	2.11767	Zyg	0.0244008	0.0414726	No	No	Yes	No	No
PY17X_0907900	1	PY17X_0907900	60S ribosomal protein L28, putative	N/A	126	3	4	102264704	86073880	120696984	328523776	127018952	106978192	8.00973	7.93487	8.0817	8.51657	8.10387	8.0293	8.00973	7.93487	8.0817	8.51657	8.10387	8.0293	8.07644	8.35359	8.19152	8.51657	8.51317	8.45723	8.20718	456	0.762774	1.61133e+08	1.27883e+06	152	0.921272	8.49566	259	0.878816	3.1308e+08	2.48476e+06	100	0.953499	Both	-0.288471	0.51467	1.94299	Zyg	0.0251236	0.0426504	No	No	Yes	No	No
PY17X_1455000	1	PY17X_1455000	conserved Plasmodium protein, unknown function	N/A	811	18	20	164097152	65901384	175944528	253359536	139165936	123765640	8.2151	7.81889	8.24538	8.40374	8.14353	8.0926	8.2151	7.81889	8.24538	8.40374	8.14353	8.0926	8.28319	8.24634	8.36072	8.40374	8.55237	8.51964	8.29675	393	0.79562	1.98038e+08	244190	548	0.714807	8.49191	262	0.877407	3.10394e+08	382730	457	0.785815	Both	-0.195164	0.638022	1.56734	Zyg	0.0256601	0.0435093	No	No	Yes	No	No
PY17X_1313300	1	PY17X_1313300	conserved Plasmodium protein, unknown function	N/A	336	12	8	54312284	36820268	51231768	47270808	13776898	12877570	7.7349	7.56609	7.70954	7.67459	7.13915	7.10983	7.7349	7.56609	7.70954	7.67459	7.13915	7.10983	7.79978	8.01255	7.80681	7.67459	7.55989	7.55077	7.87305	717	0.626694	7.46529e+07	222181	583	0.696559	7.59508	835	0.608267	3.93627e+07	117151	754	0.646313	Both	0.277962	1.89654	0.527276	Gam	0.0258348	0.0437535	No	Yes	No	No	No
PY17X_0616400	1	PY17X_0616400	RNA-binding protein, putative	N/A	936	10	4	22931128	12032293	24708170	5919494	5.42031e+06	5.04281e+06	7.36043	7.08035	7.39284	6.77228	6.73402	6.70267	7.36043	7.08035	7.39284	6.77228	6.73402	6.70267	7.42281	7.56335	7.47943	6.77228	7.15957	7.14936	7.48853	977	0.491137	3.07985e+07	32904.4	1189	0.380605	7.02707	1267	0.405355	1.06432e+07	11370.9	1470	0.310005	Both	0.461457	2.89372	0.345576	Gam	0.0260867	0.0441277	No	Yes	No	No	No
PY17X_0419600	1	PY17X_0419600	ubiquitin specific protease, putative	N/A	1420	4	6	2.02463e+06	179110	1348651	7547112	1.76112e+06	1.33118e+06	6.30635	5.25312	6.1299	6.87778	6.24579	6.12424	6.30635	5.25312	6.1299	6.87778	6.24579	6.12424	6.36169	5.87358	6.1739	6.87778	6.67712	6.57911	6.13639	1740	0.0933264	1.36895e+06	964.049	1830	0.0464025	6.71134	1521	0.28605	5.14443e+06	3622.84	1774	0.167215	Both	-0.57495	0.266103	3.75794	Zyg	0.0262902	0.0444192	No	No	Yes	No	No
PY17X_0305700	1	PY17X_0305700	serine repeat antigen 1	SERA1	1494	26	6	68491072	50012156	72810896	1.96315e+06	5656698	6.54039e+06	7.83563	7.69908	7.8622	6.29295	6.75256	6.8156	7.83563	7.69908	7.8622	6.29295	6.75256	6.8156	7.90119	8.13553	7.96462	6.29295	7.17789	7.2607	8.00045	610	0.682482	1.00103e+08	67003.2	975	0.492179	6.91051	1367	0.358384	8.13792e+06	5447.07	1671	0.215594	Both	1.08993	12.3008	0.0812957	Gam	0.0264693	0.0446688	Yes	Yes	No	Yes	No
PY17X_1414300	1	PY17X_1414300	conserved Plasmodium protein, unknown function	N/A	685	11	6	21371048	12072809	16244665	15461714	4.12376e+06	4.23981e+06	7.32983	7.08181	7.21071	7.18926	6.61529	6.62735	7.32983	7.08181	7.21071	7.18926	6.61529	6.62735	7.392	7.5647	7.29116	7.18926	7.04225	7.0751	7.41595	1039	0.458811	2.60588e+07	38042	1135	0.408759	7.1022	1208	0.433067	1.26533e+07	18471.9	1323	0.379051	Both	0.313752	2.05945	0.485566	Gam	0.0265163	0.0446953	No	Yes	No	No	No
PY17X_1236500	1	PY17X_1236500	proteasome subunit beta type-1, putative	N/A	242	4	7	41066992	6.70197e+06	31766098	110118184	26969260	31231776	7.61349	6.8262	7.50196	8.04186	7.43087	7.4946	7.61349	6.8262	7.50196	8.04186	7.43087	7.4946	7.67756	7.32832	7.59224	8.04186	7.84815	7.93009	7.53271	939	0.510949	3.40963e+07	140894	736	0.616788	7.94003	609	0.71442	8.71031e+07	359930	472	0.778769	Both	-0.407326	0.391448	2.55462	Zyg	0.0268293	0.0451286	No	No	Yes	No	No
PY17X_1004500	1	PY17X_1004500	pre-mRNA-processing-splicing factor 8, putative	PRPF8	2958	32	33	80349832	29604734	91409040	74252120	22802158	22800630	7.90498	7.47136	7.96099	7.87071	7.35798	7.35795	7.90498	7.47136	7.96099	7.87071	7.35798	7.35795	7.971	7.92495	8.06674	7.87071	7.77612	7.79537	7.98756	616	0.679353	9.71772e+07	32852.3	1190	0.380083	7.81407	694	0.674495	6.51731e+07	22032.8	1258	0.409582	Both	0.173496	1.49106	0.670662	Gam	0.0268367	0.0451286	No	Yes	No	No	No
PY17X_1222400	1	PY17X_1222400	cytochrome c oxidase subunit 4, putative	COX4	208	4	4	1.09933e+06	1976956	1.54044e+06	10881314	12633020	8394680	6.04113	6.296	6.18765	7.03668	7.10151	6.924	6.04113	6.296	6.18765	7.03668	7.10151	6.924	6.0947	6.838	6.23359	7.03668	7.52269	7.36757	6.38876	1643	0.1439	2.44773e+06	11767.9	1456	0.241397	7.30898	1054	0.505402	2.03695e+07	97930.4	803	0.623297	Both	-0.920218	0.120166	8.32181	Zyg	0.0268995	0.045181	Yes	No	Yes	No	Yes
PY17X_1132500	1	PY17X_1132500	adenylosuccinate synthetase, putative	ADSS	439	23	25	311388960	133988888	218740144	249914528	59672872	68939968	8.4933	8.12707	8.33993	8.39779	7.77578	7.83847	8.4933	8.12707	8.33993	8.39779	7.77578	7.83847	8.56325	8.53133	8.45846	8.39779	8.18897	8.2691	8.51768	272	0.858707	3.29367e+08	750267	260	0.864964	8.28529	387	0.818694	1.9288e+08	439363	419	0.803664	Both	0.232392	1.70762	0.585609	Gam	0.0271783	0.0455956	No	Yes	No	No	No
PY17X_0518800	1	PY17X_0518800	ubiquitin-conjugating enzyme E2, putative	N/A	191	1	1	6167314	884219	4371366	2.31022e+06	300527	479757	6.7901	5.94656	6.64062	6.36365	5.47788	5.68102	6.7901	5.94656	6.64062	6.36365	5.47788	5.68102	6.84867	6.51485	6.70184	6.36365	5.91832	6.14216	6.68845	1514	0.211157	4.88037e+06	25551.7	1257	0.345151	6.14138	1901	0.107562	1.38477e+06	7250.11	1588	0.25458	Both	0.547075	3.52432	0.283743	Gam	0.027224	0.0456186	No	No	No	No	No
PY17X_1461600	1	PY17X_1461600	ankyrin-repeat protein, putative	N/A	300	2	7	928418	1.42449e+06	804596	16022152	4770931	3148006	5.96774	6.15366	5.90558	7.20472	6.6786	6.49804	5.96774	6.15366	5.90558	7.20472	6.6786	6.49804	6.02082	6.70637	5.94201	7.20472	7.1048	6.94762	6.22307	1714	0.106882	1.67135e+06	5571.18	1607	0.162669	7.08572	1222	0.426491	1.21819e+07	40606.4	1077	0.494598	Both	-0.862647	0.1372	7.28865	Zyg	0.0273699	0.0458092	Yes	No	Yes	No	Yes
PY17X_1011000	1	PY17X_1011000	ER membrane protein complex subunit 4, putative	EMC4	190	3	2	2.29686e+06	408594	2.06903e+06	5982956	16941256	19412340	6.36113	5.61129	6.31577	6.77692	7.22895	7.28808	6.36113	5.61129	6.31577	6.77692	7.22895	7.28808	6.41684	6.20481	6.36603	6.77692	7.64862	7.72649	6.32923	1667	0.131387	2.13416e+06	11232.4	1467	0.235662	7.38401	1004	0.528887	2.42108e+07	127426	723	0.660874	Both	-1.05478	0.0881488	11.3445	Zyg	0.0274943	0.0459635	Yes	No	Yes	No	Yes
PY17X_1242700	1	PY17X_1242700	mitochondrial import receptor subunit TOM22, putative	TOM22	140	1	1	3.27593e+06	1.64877e+06	2.18198e+06	7560597	6241514	4911916	6.51534	6.21716	6.33885	6.87856	6.79529	6.69125	6.51534	6.21716	6.33885	6.87856	6.79529	6.69125	6.57207	6.7651	6.38989	6.87856	7.22011	7.1381	6.57569	1566	0.184046	3.76433e+06	26888.1	1248	0.349844	7.07892	1229	0.423203	1.19929e+07	85663.3	844	0.604039	Both	-0.503235	0.313881	3.18592	Zyg	0.0281081	0.0469346	No	No	Yes	No	No
PY17X_0817200	1	PY17X_0817200	26S proteasome regulatory subunit RPN8, putative	RPN8	317	7	7	56345544	34969368	49279848	48012664	10825533	9630504	7.75086	7.54369	7.69267	7.68136	7.03445	6.98365	7.75086	7.54369	7.69267	7.68136	7.03445	6.98365	7.81585	7.99183	7.78937	7.68136	7.45643	7.42637	7.86568	721	0.624609	7.33981e+07	231540	565	0.705944	7.52139	887	0.583842	3.32189e+07	104791	787	0.630813	Both	0.3443	2.20953	0.452585	Gam	0.0283451	0.0472749	No	Yes	No	No	No
PY17X_1425100	1	PY17X_1425100	phospholipase PLA1, putative	N/A	641	7	17	7248162	2547572	17186552	47843540	12272776	10250292	6.86023	6.40613	7.23519	7.67982	7.08894	7.01074	6.86023	6.40613	7.23519	7.67982	7.08894	7.01074	6.91927	6.93985	7.31646	7.67982	7.51028	7.45307	7.05853	1269	0.338895	1.14426e+07	17851.2	1360	0.291449	7.54772	868	0.592767	3.52959e+07	55063.9	973	0.543448	Both	-0.489199	0.324191	3.0846	Zyg	0.0285246	0.0475187	No	No	Yes	No	No
PY17X_1408700	1	PY17X_1408700	conserved Plasmodium protein, unknown function	N/A	456	9	16	24318932	6187251	29524460	103802328	22141714	19252512	7.38594	6.7915	7.47018	8.01621	7.34521	7.28449	7.38594	6.7915	7.47018	8.01621	7.34521	7.28449	7.4485	7.29623	7.55938	8.01621	7.76351	7.72295	7.4347	1024	0.466632	2.72083e+07	59667.4	1010	0.473931	7.83422	676	0.68295	6.82689e+07	149713	681	0.680601	Both	-0.399521	0.398547	2.50912	Zyg	0.0286066	0.0475999	No	No	Yes	No	No
PY17X_1136500	1	PY17X_1136500	YOP1-like protein, putative	YOP1L	153	3	4	255489440	128579336	245707120	415650880	299193472	284033920	8.40737	8.10917	8.39042	8.61873	8.47595	8.45337	8.40737	8.10917	8.39042	8.61873	8.47595	8.45337	8.47675	8.51478	8.51065	8.61873	8.88084	8.87531	8.50073	279	0.855057	3.16757e+08	2.07031e+06	92	0.952555	8.79163	136	0.93659	6.18909e+08	4.04515e+06	54	0.975106	Both	-0.290901	0.511799	1.95389	Zyg	0.0290453	0.0482734	No	No	Yes	No	No
PY17X_0813900	1	PY17X_0813900	exoribonuclease, putative	N/A	1286	11	18	12524225	3716931	8404699	36685868	9290455	6.65523e+06	7.09775	6.57018	6.92452	7.5645	6.96804	6.82316	7.09775	6.57018	6.92452	7.5645	6.96804	6.82316	7.15838	7.09156	6.99532	7.5645	7.39081	7.26815	7.08175	1249	0.349322	1.20713e+07	9386.69	1510	0.213243	7.40782	984	0.538281	2.55752e+07	19887.4	1297	0.391264	Both	-0.326066	0.471992	2.11868	Zyg	0.0293072	0.048652	No	No	Yes	No	No
PY17X_0110800	1	PY17X_0110800	transcription elongation factor SPT5, putative	SPT5	1197	13	14	19523594	7360193	15785145	42206144	11064147	10909163	7.29056	6.86689	7.19825	7.62538	7.04392	7.03779	7.29056	6.86689	7.19825	7.62538	7.04392	7.03779	7.35247	7.36595	7.27828	7.62538	7.46579	7.47975	7.33223	1100	0.427007	2.14898e+07	17953.1	1358	0.292492	7.52364	884	0.585251	3.33915e+07	27896	1184	0.44434	Both	-0.191403	0.643572	1.55383	Zyg	0.029697	0.0492418	No	No	Yes	No	No
PY17X_1445600	1	PY17X_1445600	conserved Plasmodium protein, unknown function	N/A	1113	1	2	165997	164574	302121	1.91285e+06	357676	523101	5.2201	5.21636	5.48018	6.28168	5.55349	5.71859	5.2201	5.21636	5.48018	6.28168	5.55349	5.71859	5.26818	5.83958	5.50226	6.28168	5.99303	6.17919	5.53668	1871	0.0250261	344095	309.16	1898	0.0109489	6.1513	1896	0.109911	1.41678e+06	1272.93	1982	0.0695162	Both	-0.614624	0.242871	4.1174	Zyg	0.0298709	0.0494726	No	No	No	No	No
PY17X_0826800	1	PY17X_0826800	glutamine synthetase, putative	N/A	552	19	30	87807840	7904424	67307112	335032832	86450160	101321328	7.94353	6.89787	7.82806	8.52509	7.93677	8.0057	7.94353	6.89787	7.82806	8.52509	7.93677	8.0057	8.00981	7.3946	7.92933	8.52509	8.34805	8.43397	7.77791	787	0.590198	5.99671e+07	108636	821	0.572471	8.4357	287	0.865665	2.7271e+08	494041	387	0.818694	Both	-0.657789	0.219893	4.54767	Zyg	0.0301111	0.0497877	No	No	Yes	No	No
PY17X_1225600	1	PY17X_1225600	ubiquitin regulatory protein, putative	N/A	239	2	7	13846871	1.89545e+06	9144020	43386084	7.756e+06	16832440	7.14135	6.27771	6.96114	7.63735	6.88964	7.22615	7.14135	6.27771	6.96114	7.63735	6.88964	7.22615	7.20227	6.82109	7.03317	7.63735	7.31334	7.66544	7.01884	1302	0.321689	1.04435e+07	43696.5	1103	0.425443	7.53871	871	0.591357	3.45707e+07	144647	692	0.675434	Both	-0.519864	0.30209	3.31028	Zyg	0.030131	0.0497877	No	No	Yes	No	No
PY17X_1371000	1	PY17X_1371000	thioredoxin-related protein, putative	N/A	206	8	8	379198272	136457072	345784288	560803460	391158752	358567744	8.57887	8.135	8.53881	8.74881	8.59235	8.55457	8.57887	8.135	8.53881	8.74881	8.59235	8.55457	8.64939	8.53866	8.66405	8.74881	8.99587	8.97508	8.61736	208	0.892075	4.14347e+08	2.01139e+06	101	0.947862	8.90658	102	0.95256	8.06463e+08	3.91487e+06	56	0.974166	Both	-0.28922	0.513783	1.94635	Zyg	0.0308065	0.050845	No	No	Yes	No	No
PY17X_0418800	1	PY17X_0418800	high molecular weight rhoptry protein 3, putative	RhopH3	882	50	30	1240131330	477853248	1217098110	185030048	238521792	194769248	9.09347	8.67929	9.08533	8.26724	8.37753	8.28952	9.09347	8.67929	9.08533	8.26724	8.37753	8.28952	9.16742	9.04201	9.229	8.26724	8.78359	8.71377	9.14615	54	0.972367	1.40005e+09	1.58736e+06	130	0.932742	8.5882	211	0.901362	3.87437e+08	439271	420	0.803194	Both	0.557944	3.61363	0.27673	Gam	0.0309094	0.0509538	No	Yes	No	No	No
PY17X_0410100	1	PY17X_0410100	asparagine synthetase [glutamine-hydrolyzing], putative	AS	581	22	27	181750128	39038748	157897616	528011488	125270192	138294880	8.25947	7.5915	8.19838	8.72264	8.09785	8.14081	8.25947	7.5915	8.19838	8.72264	8.09785	8.14081	8.32786	8.03604	8.31214	8.72264	8.50722	8.56716	8.22535	442	0.770073	1.68015e+08	289182	507	0.736184	8.59901	205	0.90418	3.972e+08	683649	305	0.85721	Both	-0.373663	0.422997	2.36408	Zyg	0.0309439	0.0509538	No	No	Yes	No	No
PY17X_0612400	1	PY17X_0612400	heat shock protein DNAJ homologue Pfj4, putative	N/A	245	11	7	125293984	118101752	137972560	94424080	36442824	38275052	8.09793	8.07226	8.13979	7.97508	7.56161	7.58292	8.09793	8.07226	8.13979	7.97508	7.56161	7.58292	8.16524	8.48064	8.25158	7.97508	7.97734	8.01716	8.29915	391	0.796663	1.99137e+08	812802	235	0.877998	7.98986	574	0.73086	9.76928e+07	398746	448	0.790042	Both	0.309288	2.03839	0.490582	Gam	0.0313007	0.0514131	No	Yes	No	No	No
PY17X_0720300	1	PY17X_0720300	eukaryotic translation initiation factor 3 subunit M, putative	EIF3M	434	24	20	224044672	97535640	178961360	219523440	68632784	62258268	8.35033	7.98916	8.25276	8.34148	7.83653	7.7942	8.35033	7.98916	8.25276	8.34148	7.83653	7.7942	8.41933	8.4038	8.36835	8.34148	8.249	8.22545	8.39716	332	0.827424	2.49551e+08	575002	324	0.831595	8.27198	397	0.813997	1.8706e+08	431013	426	0.800376	Both	0.125179	1.33407	0.749585	Gam	0.0313051	0.0514131	No	Yes	No	No	No
PY17X_0524500	1	PY17X_0524500	eukaryotic initiation factor 4A-III, putative	EIF4A3	390	9	10	45751780	19891312	48235448	48478680	12891483	13861453	7.66041	7.29866	7.68337	7.68555	7.1103	7.14181	7.66041	7.29866	7.68337	7.68555	7.1103	7.14181	7.72479	7.76524	7.77976	7.68555	7.53139	7.58229	7.7566	800	0.58342	5.70948e+07	146397	722	0.624088	7.59974	833	0.609206	3.97871e+07	102018	795	0.627055	Both	0.156854	1.43501	0.696861	Gam	0.031331	0.0514131	No	Yes	No	No	No
PY17X_1367000	1	PY17X_1367000	TBC domain protein, putative	N/A	348	8	6	13548665	6.12144e+06	12021405	11156069	1.79116e+06	2.04938e+06	7.1319	6.78685	7.07996	7.04751	6.25313	6.31162	7.1319	6.78685	7.07996	7.04751	6.25313	6.31162	7.19275	7.29193	7.15599	7.04751	6.68438	6.76384	7.21356	1168	0.391554	1.63516e+07	46987.3	1073	0.441084	6.83191	1428	0.329732	6.79066e+06	19513.4	1308	0.386097	Both	0.381647	2.40795	0.415291	Gam	0.0313945	0.0514581	No	Yes	No	No	No
PY17X_0945700	1	PY17X_0945700	casein kinase II beta chain, putative	N/A	243	4	5	29253072	9567605	21763452	23173884	5.60401e+06	6.683e+06	7.46617	6.9808	7.33773	7.365	6.7485	6.82497	7.46617	6.9808	7.33773	7.365	6.7485	6.82497	7.52926	7.47129	7.42246	7.365	7.17387	7.26993	7.47434	989	0.48488	2.98083e+07	122668	774	0.596976	7.2696	1080	0.493189	1.86038e+07	76558.8	873	0.590418	Both	0.204736	1.60227	0.624114	Gam	0.0317227	0.0519364	No	Yes	No	No	No
PY17X_1360000	1	PY17X_1360000	60S ribosomal protein L18, putative	N/A	184	16	15	324915072	207032288	300832544	624975100	228334416	205704368	8.51177	8.31604	8.47832	8.79586	8.35857	8.31324	8.51177	8.31604	8.47832	8.79586	8.35857	8.31324	8.58184	8.70608	8.60153	8.79586	8.76486	8.73716	8.62982	198	0.897289	4.26399e+08	2.31739e+06	78	0.959854	8.76596	147	0.931423	5.83391e+08	3.1706e+06	81	0.962424	Both	-0.136143	0.730898	1.36818	Zyg	0.0318996	0.0521661	No	No	Yes	No	No
PY17X_0511300	1	PY17X_0511300	conserved Plasmodium protein, unknown function	N/A	351	4	5	5524855	6.32812e+06	6583598	47051376	10429682	12178808	6.74232	6.80128	6.81846	7.67257	7.01827	7.0856	6.74232	6.80128	6.81846	7.67257	7.01827	7.0856	6.80057	7.30527	6.88568	7.67257	7.44044	7.52688	6.99718	1312	0.316475	9.93517e+06	28305.3	1230	0.359228	7.54663	869	0.592297	3.52073e+07	100306	798	0.625646	Both	-0.549458	0.28219	3.54371	Zyg	0.0319489	0.0521869	No	No	Yes	No	No
PY17X_0930700	1	PY17X_0930700	ubiquitin-protein ligase, putative	N/A	1747	8	4	8565576	12496318	6854401	2.89452e+06	1.27708e+06	835490	6.93276	7.09678	6.83597	6.46158	6.10622	5.92194	6.93276	7.09678	6.83597	6.46158	6.10622	5.92194	6.99228	7.57855	6.90378	6.46158	6.53921	6.37967	7.1582	1202	0.373827	1.43947e+07	8239.67	1534	0.20073	6.46015	1714	0.195397	2.88504e+06	1651.43	1937	0.0906529	Both	0.69805	4.98942	0.200424	Gam	0.0322283	0.052583	No	Yes	No	No	No
PY17X_0717600	1	PY17X_0717600	coatomer subunit zeta, putative	N/A	213	2	5	737001	6856.84	767737	10862151	2751190	2.7019e+06	5.86747	3.83612	5.88521	7.03592	6.43952	6.43167	5.86747	3.83612	5.88521	7.03592	6.43952	6.43167	5.91988	4.56318	5.92096	7.03592	6.86856	6.88219	5.468	1882	0.0192909	293768	1379.19	1803	0.0604797	6.92889	1350	0.366369	8.48963e+06	39857.4	1086	0.490371	Both	-1.46088	0.0346032	28.8991	Zyg	0.0326939	0.0532818	Yes	No	Yes	No	Yes
PY17X_0213500	1	PY17X_0213500	eukaryotic translation initiation factor 2 subunit alpha, putative	eIF2alpha	326	16	17	151902240	70511704	120527288	388561792	94628936	94454288	8.18156	7.84826	8.08109	8.58946	7.97602	7.97522	8.18156	7.84826	8.08109	8.58946	7.97602	7.97522	8.24943	8.27349	8.19089	8.58946	8.38684	8.40392	8.23794	436	0.773201	1.72957e+08	530543	343	0.821689	8.46007	280	0.868953	2.88452e+08	884823	255	0.880695	Both	-0.222136	0.599603	1.66777	Zyg	0.0328209	0.0534276	No	No	Yes	No	No
PY17X_1361400	1	PY17X_1361400	myosin A	MyoA	817	11	28	23283724	40050876	28699596	140963888	144472800	125465704	7.36705	7.60261	7.45788	8.14911	8.15979	8.09853	7.36705	7.60261	7.45788	8.14911	8.15979	8.09853	7.42948	8.04632	7.54666	8.14911	8.56843	8.52548	7.67415	854	0.555266	4.72231e+07	57800.6	1019	0.469239	8.41434	297	0.860968	2.5962e+08	317772	500	0.765618	Both	-0.740184	0.181893	5.49773	Zyg	0.0329095	0.0535108	Yes	No	Yes	No	Yes
PY17X_1411800	1	PY17X_1411800	26S protease regulatory subunit 7, putative	RPT1	420	21	18	244502736	151974704	227989920	252813200	71793056	64632296	8.38828	8.18177	8.35792	8.4028	7.85608	7.81045	8.38828	8.18177	8.35792	8.4028	7.85608	7.81045	8.45753	8.58192	8.47706	8.4028	8.26832	8.24148	8.5055	278	0.855579	3.20258e+08	762520	256	0.867049	8.3042	372	0.82574	2.01465e+08	479679	394	0.815406	Both	0.2013	1.58965	0.629071	Gam	0.0332167	0.0539487	No	Yes	No	No	No
PY17X_1210400	1	PY17X_1210400	adenylate kinase, putative	AK1	242	13	12	54562504	52038948	69534184	180336768	83728040	73166304	7.73689	7.71633	7.8422	8.25608	7.92287	7.86431	7.73689	7.71633	7.8422	8.25608	7.92287	7.86431	7.80179	8.15149	7.94395	8.25608	8.33432	8.29458	7.96574	643	0.665276	9.24146e+07	381879	435	0.773723	8.29499	384	0.820103	1.9724e+08	815039	271	0.87318	Both	-0.329253	0.46854	2.13429	Zyg	0.0340079	0.0551473	No	No	Yes	No	No
PY17X_0922200	1	PY17X_0922200	prefoldin subunit 5, putative	N/A	215	2	3	3647704	1.35885e+06	2.96704e+06	6759348	2.26966e+06	1.90435e+06	6.56202	6.13317	6.47232	6.8299	6.35596	6.27975	6.56202	6.13317	6.47232	6.8299	6.35596	6.27975	6.61907	6.68743	6.52787	6.8299	6.78599	6.73242	6.61145	1547	0.193952	4.08747e+06	19011.5	1336	0.303962	6.78277	1464	0.312823	6.06417e+06	28205.4	1179	0.446689	Both	-0.171317	0.674036	1.4836	Zyg	0.034032	0.0551473	No	No	Yes	No	No
PY17X_0507400	1	PY17X_0507400	methyltransferase, putative	N/A	256	2	6	1293619	431829	1.63054e+06	6.94225e+06	1.09455e+06	1.09229e+06	6.11181	5.63531	6.21233	6.8415	6.03923	6.03834	6.11181	5.63531	6.21233	6.8415	6.03923	6.03834	6.16585	6.22702	6.25911	6.8415	6.47301	6.49442	6.21732	1717	0.105318	1.6494e+06	6442.95	1585	0.17414	6.60298	1614	0.242367	4.00848e+06	15658.1	1377	0.353687	Both	-0.385655	0.411477	2.43027	Zyg	0.0345853	0.0559803	No	No	No	No	No
PY17X_1451900	1	PY17X_1451900	splicing factor 3B subunit 3, putative	SF3B3	1213	14	18	40797200	12896453	35200844	55654688	19327732	18693224	7.61063	7.11047	7.54655	7.7455	7.28618	7.27168	7.61063	7.11047	7.54655	7.7455	7.28618	7.27168	7.67468	7.59121	7.63833	7.7455	7.70518	7.71033	7.63474	888	0.537539	4.3126e+07	35553.2	1153	0.399374	7.72034	751	0.647722	5.25215e+07	43298.8	1058	0.503523	Both	-0.085598	0.821111	1.21786	Zyg	0.0349418	0.0564537	No	No	Yes	No	No
PY17X_1455100	1	PY17X_1455100	calcyclin binding protein, putative	N/A	227	4	4	8.25048e+06	8580081	8582345	6.0134e+06	760950	762946	6.91648	6.93349	6.93361	6.77912	5.88136	5.88249	6.91648	6.93349	6.93361	6.77912	5.88136	5.88249	6.9759	7.42754	7.00471	6.77912	6.31701	6.34078	7.13605	1217	0.366006	1.36788e+07	60259	1005	0.476538	6.47897	1705	0.199624	3.01281e+06	13272.3	1428	0.329732	Both	0.657077	4.54022	0.220254	Gam	0.034957	0.0564537	No	Yes	No	No	No
PY17X_0934000	1	PY17X_0934000	rhoptry neck protein 4	RON4	908	4	1	6276859	1445822	6748561	392953	608127	815834	6.79774	6.16011	6.82921	5.59434	5.78399	5.9116	6.79774	6.16011	6.82921	5.59434	5.78399	5.9116	6.85637	6.71234	6.89679	5.59434	6.2208	6.36948	6.82183	1432	0.25391	6.63489e+06	7307.15	1565	0.184567	6.06154	1935	0.0915923	1.15223e+06	1268.98	1983	0.0690465	Both	0.760293	5.75828	0.173663	Gam	0.0356735	0.0575457	Yes	Yes	No	Yes	No
PY17X_1445800	1	PY17X_1445800	merozoite surface protein 9, putative	MSP9	678	14	4	85156808	23046390	70972072	706022	4768460	3.67142e+06	7.93022	7.3626	7.85109	5.84882	6.67838	6.56483	7.93022	7.3626	7.85109	5.84882	6.67838	6.56483	7.99641	7.82437	7.95313	5.84882	7.10458	7.01348	7.92464	675	0.648592	8.40692e+07	123996	771	0.59854	6.65563	1566	0.264913	4.52507e+06	6674.14	1614	0.242367	Both	1.26901	18.5786	0.0538255	Gam	0.0357412	0.0575897	Yes	Yes	No	Yes	No
PY17X_1425300	1	PY17X_1425300	DNA/RNA-binding protein Alba 1, putative	ALBA1	241	13	14	1228030720	522778080	1175669500	2501848320	796192510	714648380	9.08921	8.71832	9.07029	9.39826	8.90102	8.85409	9.08921	8.71832	9.07029	9.39826	8.90102	8.85409	9.16314	9.0781	9.21345	9.39826	9.30087	9.27036	9.15156	53	0.972888	1.41763e+09	5.88228e+06	26	0.986966	9.32316	36	0.98356	2.10458e+09	8.73268e+06	19	0.991545	Both	-0.171602	0.673593	1.48458	Zyg	0.0359262	0.0578226	No	No	Yes	No	No
PY17X_1312700	1	PY17X_1312700	histidine--tRNA ligase, putative	N/A	1068	24	39	69644152	21895736	51425512	201219328	41126712	42069608	7.84288	7.34036	7.71118	8.30367	7.61412	7.62397	7.84288	7.34036	7.71118	8.30367	7.61412	7.62397	7.90849	7.8038	7.80851	8.30367	8.02923	8.05763	7.84027	737	0.616267	6.92254e+07	64817.8	984	0.487487	8.13018	478	0.775951	1.34952e+08	126359	728	0.658525	Both	-0.289914	0.512963	1.94946	Zyg	0.0362917	0.0583428	No	No	Yes	No	No
PY17X_1402200	1	PY17X_1402200	cytoadherence linked asexual protein, putative	RhopH1A	1292	58	31	1233501820	416307072	1150029180	116919088	192720384	163374192	9.09114	8.61941	9.06071	8.06789	8.28493	8.21318	9.09114	8.61941	9.06071	8.06789	8.28493	8.21318	9.16508	8.98664	9.20355	8.06789	8.69208	8.63852	9.11842	63	0.967675	1.31348e+09	1.01662e+06	187	0.903024	8.46616	274	0.871771	2.92524e+08	226412	569	0.733208	Both	0.652261	4.49015	0.22271	Gam	0.0363313	0.0583428	No	Yes	No	No	No
PY17X_1363400	1	PY17X_1363400	aspartate carbamoyltransferase, putative	ATCase	372	20	16	103696944	41002572	103870360	150843984	102345424	90208312	8.01577	7.61281	8.01649	8.17853	8.01007	7.95525	8.01577	7.61281	8.01649	8.17853	8.01007	7.95525	8.08252	8.05576	8.12412	8.17853	8.42048	8.38423	8.08747	550	0.713764	1.22311e+08	328793	472	0.754432	8.32775	357	0.832785	2.1269e+08	571746	357	0.832785	Both	-0.24028	0.575069	1.73892	Zyg	0.0368004	0.0590296	No	No	Yes	No	No
PY17X_1325800	1	PY17X_1325800	alpha/beta hydrolase, putative	N/A	1462	2	16	4435784	7.0904e+06	9978285	36574052	19110672	15627598	6.64697	6.85067	6.99906	7.56317	7.28128	7.19389	6.64697	6.85067	6.99906	7.56317	7.28128	7.19389	6.70459	7.35095	7.07237	7.56317	7.70033	7.63364	7.04263	1284	0.331074	1.10315e+07	7545.48	1559	0.187696	7.63238	806	0.621888	4.28925e+07	29338.2	1168	0.451855	Both	-0.589747	0.257189	3.88819	Zyg	0.0368431	0.0590318	No	No	Yes	No	No
PY17X_1443200	1	PY17X_1443200	ubiquitin-activating enzyme E1, putative	N/A	1120	51	44	690416380	362779680	560278590	675086980	160872736	166804704	8.83911	8.55964	8.7484	8.82936	8.20648	8.22221	8.83911	8.55964	8.7484	8.82936	8.20648	8.22221	8.91137	8.93136	8.88071	8.82936	8.61457	8.64741	8.90781	100	0.948384	8.08751e+08	722099	269	0.860271	8.69711	172	0.919681	4.97868e+08	444525	415	0.805543	Both	0.2107	1.62443	0.615601	Gam	0.0369222	0.0590921	No	Yes	No	No	No
PY17X_1357000	1	PY17X_1357000	26S proteasome regulatory subunit RPN3, putative	RPN3	500	20	17	173295328	68026536	146469360	162154976	40086412	39443496	8.23879	7.83268	8.16575	8.20993	7.603	7.59598	8.23879	7.83268	8.16575	8.20993	7.603	7.59598	8.30704	8.25908	8.27841	8.20993	8.01824	8.03004	8.28151	406	0.788843	1.91209e+08	382418	433	0.774765	8.08607	505	0.763269	1.21918e+08	243836	555	0.739784	Both	0.19544	1.56834	0.637617	Gam	0.0371322	0.059302	No	Yes	No	No	No
PY17X_0713300	1	PY17X_0713300	rhoptry neck protein 5	RON5	1148	9	1	14823650	2984567	17304860	438285	1.3486e+06	1.08102e+06	7.17096	6.47488	7.23817	5.64176	6.12988	6.03383	7.17096	6.47488	7.23817	5.64176	6.12988	6.03383	7.23207	7.00343	7.31954	5.64176	6.56259	6.48998	7.18501	1188	0.381126	1.53114e+07	13337.4	1423	0.258603	6.23144	1860	0.12682	1.7039e+06	1484.23	1952	0.0836073	Both	0.953572	8.98611	0.111283	Gam	0.0371625	0.059302	Yes	Yes	No	Yes	No
PY17X_1027900	1	PY17X_1027900	CCR4-NOT transcription complex subunit NOT1	NOT1	4215	6	27	7834403	4862103	7.62904e+06	30542630	8686097	6326741	6.89401	6.68682	6.88247	7.48491	6.93882	6.80118	6.89401	6.68682	6.88247	7.48491	6.93882	6.80118	6.95327	7.19943	6.95185	7.48491	7.36194	7.24648	7.03485	1292	0.326903	1.08355e+07	2570.7	1723	0.10219	7.36444	1022	0.520432	2.31442e+07	5490.91	1668	0.217003	Both	-0.329593	0.468174	2.13596	Zyg	0.0372185	0.059302	No	No	Yes	No	No
PY17X_0921400	1	PY17X_0921400	spermidine synthase	SPDS	321	11	13	257880960	117755136	257290960	379829152	245216064	232554160	8.41142	8.07098	8.41042	8.57959	8.38955	8.36652	8.41142	8.07098	8.41042	8.57959	8.38955	8.36652	8.48082	8.47946	8.53134	8.57959	8.79547	8.78969	8.4972	282	0.853493	3.14199e+08	978813	195	0.898853	8.72158	167	0.922029	5.26721e+08	1.64088e+06	154	0.928135	Both	-0.224376	0.596519	1.67639	Zyg	0.0372197	0.059302	No	No	Yes	No	No
PY17X_1038300	1	PY17X_1038300	glycerophosphodiester phosphodiesterase, putative	GDPD	461	8	10	14519064	7.4071e+06	11546661	11322332	1.83203e+06	2433463	7.16194	6.86965	7.06246	7.05394	6.26293	6.38622	7.16194	6.86965	7.06246	7.05394	6.26293	6.38622	7.22299	7.3685	7.13791	7.05394	6.69406	6.83739	7.24313	1150	0.400938	1.75038e+07	37969.3	1136	0.408238	6.8618	1407	0.339596	7.27438e+06	15779.6	1369	0.357445	Both	0.381337	2.40623	0.415588	Gam	0.0374552	0.0596106	No	Yes	No	No	No
PY17X_0613400	1	PY17X_0613400	HSP40, subfamily A, putative	HSP40	424	23	23	637489980	251209008	571573120	490189248	221104272	212276496	8.80447	8.40004	8.75707	8.69036	8.3446	8.3269	8.80447	8.40004	8.75707	8.69036	8.3446	8.3269	8.8765	8.78376	8.88967	8.69036	8.75105	8.75063	8.84998	112	0.942127	7.0791e+08	1.6696e+06	122	0.936913	8.73068	161	0.924847	5.37872e+08	1.26857e+06	201	0.906059	Both	0.119299	1.31613	0.759803	Gam	0.0375501	0.059695	No	Yes	No	No	No
PY17X_0214500	1	PY17X_0214500	signal recognition particle subunit SRP9, putative	SRP9	100	1	3	1.29756e+06	35129	1.29957e+06	6.39438e+06	2073221	2861227	6.11313	4.54567	6.1138	6.8058	6.31665	6.45655	6.11313	4.54567	6.1138	6.8058	6.31665	6.45655	6.16718	5.21934	6.15725	6.8058	6.74714	6.90673	5.84792	1816	0.0537018	704571	7045.71	1574	0.179875	6.81989	1439	0.324566	6.60522e+06	66052.2	918	0.569281	Both	-0.971962	0.106669	9.3748	Zyg	0.0376957	0.0598598	Yes	No	Yes	No	Yes
PY17X_1039100	1	PY17X_1039100	COBW domain-containing protein 1, putative	CBWD1	551	1	2	871727	600806	1.0615e+06	4.88851e+06	1.05104e+06	1095552	5.94038	5.77873	6.02592	6.68918	6.02162	6.03963	5.94038	5.77873	6.02592	6.68918	6.02162	6.03963	5.99328	6.35965	6.06641	6.68918	6.45561	6.4957	6.13978	1738	0.0943691	1.37969e+06	2503.97	1727	0.100104	6.54683	1651	0.224988	3.52232e+06	6392.59	1628	0.235791	Both	-0.407049	0.391698	2.55299	Zyg	0.037774	0.0599174	No	No	No	No	No
PY17X_1346300	1	PY17X_1346300	translation initiation factor eIF-2B subunit gamma, putative	N/A	478	4	4	6.48293e+06	2.17556e+06	5962751	15256479	3.48754e+06	3781622	6.81177	6.33757	6.77545	7.18345	6.54252	6.57768	6.81177	6.33757	6.77545	7.18345	6.54252	6.57768	6.87049	6.87645	6.84122	7.18345	6.97033	7.02614	6.86272	1411	0.264859	7.28984e+06	15250.7	1397	0.272158	7.05998	1240	0.418037	1.14809e+07	24018.6	1228	0.423673	Both	-0.197258	0.634954	1.57492	Zyg	0.0381233	0.0604043	No	No	Yes	No	No
PY17X_1463700	1	PY17X_1463700	pre-mRNA-splicing factor RBM22, putative	RBM22	393	1	1	1873769	707505	1.87672e+06	912899	29369	93269.9	6.27272	5.84973	6.2734	5.96042	4.46789	4.96974	6.27272	5.84973	6.2734	5.96042	4.46789	4.96974	6.32783	6.42531	6.32224	5.96042	4.9203	5.44094	6.35846	1652	0.139208	2.28275e+06	5808.53	1600	0.166319	5.44055	2082	0.0225458	275774	701.715	2048	0.0385157	Both	0.917905	8.27761	0.120808	Gam	0.0384684	0.0608833	Yes	No	No	No	No
PY17X_0926800	1	PY17X_0926800	golgi protein 2, putative	GP2	1179	16	16	51239748	27754912	49759620	83788736	52613512	47197856	7.70961	7.44334	7.69688	7.92319	7.7211	7.67392	7.70961	7.44334	7.69688	7.92319	7.7211	7.67392	7.77432	7.89903	7.79372	7.92319	8.13494	8.10688	7.82236	750	0.609489	6.64292e+07	56343.7	1025	0.466111	8.055	526	0.753405	1.13502e+08	96269.3	807	0.621419	Both	-0.232643	0.585272	1.70861	Zyg	0.0389319	0.0615486	No	No	Yes	No	No
PY17X_1433100	1	PY17X_1433100	SUN domain-containing protein, putative	N/A	871	25	11	110227544	29864762	112280008	14023190	18905356	16102579	8.04229	7.47516	8.0503	7.14685	7.27658	7.2069	8.04229	7.47516	8.0503	7.14685	7.27658	7.2069	8.10923	7.92846	8.15907	7.14685	7.6957	7.64646	8.06558	565	0.705944	1.16301e+08	133526	750	0.609489	7.49633	914	0.57116	3.13569e+07	36001.1	1107	0.480507	Both	0.569251	3.70895	0.269618	Gam	0.0393519	0.0621437	No	Yes	No	No	No
PY17X_1143000	1	PY17X_1143000	conserved Plasmodium protein, unknown function	N/A	492	1	1	737596	109367	816551	1.8265e+06	404053	590223	5.86782	5.03889	5.91198	6.26162	5.60644	5.77102	5.86782	5.03889	5.91198	6.26162	5.60644	5.77102	5.92023	5.67546	5.94863	6.26162	6.04535	6.23088	5.84811	1815	0.0542231	704867	1432.66	1799	0.0625652	6.17928	1881	0.116956	1.51107e+06	3071.27	1813	0.148896	Both	-0.331177	0.46647	2.14376	Zyg	0.0394371	0.0622093	No	No	No	No	No
PY17X_1104500	1	PY17X_1104500	60S ribosomal protein L31, putative	RPL31	119	3	3	42097384	30406960	41830276	101870240	42586488	37024768	7.62426	7.48297	7.62149	8.00805	7.62927	7.56849	7.62426	7.48297	7.62149	8.00805	7.62927	7.56849	7.6884	7.93569	7.71579	8.00805	8.0442	8.00294	7.77996	784	0.591762	6.02503e+07	506305	355	0.815433	8.0184	546	0.744011	1.04327e+08	876698	257	0.879756	Both	-0.238438	0.577514	1.73156	Zyg	0.0397261	0.062552	No	No	Yes	No	No
PY17X_1407100	1	PY17X_1407100	U1 small nuclear ribonucleoprotein A, putative	SNRPA	468	4	2	10982267	2.13241e+06	3.50121e+06	1.94841e+06	211757	38987.2	7.04069	6.32887	6.54422	6.28968	5.32584	4.59092	7.04069	6.32887	6.54422	6.28968	5.32584	4.59092	7.10094	6.8684	6.60219	6.28968	5.76808	5.06748	6.85718	1417	0.261731	7.19741e+06	15379.1	1392	0.274765	5.70841	2043	0.0408643	510988	1091.85	2003	0.0596524	Both	1.14877	14.0853	0.0709961	Gam	0.039742	0.062552	Yes	Yes	No	Yes	No
PY17X_1305000	1	PY17X_1305000	proteasome subunit alpha type-1, putative	N/A	253	9	10	77661744	7.56467e+06	58956164	258983776	64909392	68855696	7.89021	6.87879	7.77053	8.41327	7.81231	7.83794	7.89021	6.87879	7.77053	8.41327	7.81231	7.83794	7.95613	7.37695	7.86986	8.41327	8.22507	8.26858	7.73431	815	0.5756	5.42392e+07	214384	597	0.68926	8.30231	374	0.8248	2.00589e+08	792841	275	0.871301	Both	-0.567993	0.2704	3.69822	Zyg	0.0398374	0.062633	No	No	Yes	No	No
PY17X_0106400	1	PY17X_0106400	RNA-binding protein, putative	N/A	600	6	3	11271915	5532448	7678820	6.07449e+06	506319	1.21909e+06	7.052	6.74292	6.88529	6.78351	5.70442	6.08604	7.052	6.74292	6.88529	6.78351	5.70442	6.08604	7.11232	7.2513	6.95477	6.78351	6.14217	6.54145	7.10613	1238	0.355057	1.27682e+07	21280.3	1309	0.31804	6.48904	1695	0.204321	3.0835e+06	5139.17	1684	0.209488	Both	0.617085	4.14081	0.241499	Gam	0.039927	0.0627048	No	Yes	No	No	No
PY17X_0928100	1	PY17X_0928100	JmjC domain-containing protein 3, putative	JmjC3	447	1	3	360879	13150.2	494871	1.1757e+06	8621646	9304369	5.55736	4.11893	5.69449	6.07029	6.93559	6.96869	5.55736	4.11893	5.69449	6.07029	6.93559	6.96869	5.6077	4.82471	5.7238	6.07029	7.35874	7.41162	5.38541	1892	0.0140772	242888	543.373	1866	0.027633	6.94689	1333	0.374354	8.84882e+06	19796	1301	0.389385	Both	-1.56148	0.0274486	36.4318	Zyg	0.0401907	0.0630494	Yes	No	Yes	No	Yes
PY17X_1459400	1	PY17X_1459400	translation initiation factor SUI1, putative	N/A	115	4	6	8650960	5.4496e+06	7.28748e+06	42034836	8995257	7913106	6.93706	6.73636	6.86258	7.62361	6.95401	6.89835	6.93706	6.73636	6.86258	7.62361	6.95401	6.89835	6.99662	7.24524	6.93128	7.62361	7.37695	7.34227	7.05772	1272	0.337331	1.14213e+07	99315.5	853	0.555787	7.44761	951	0.553781	2.80292e+07	243732	556	0.739314	Both	-0.389895	0.407478	2.45412	Zyg	0.0402938	0.0631416	No	No	Yes	No	No
PY17X_1041800	1	PY17X_1041800	ribosomal protein S27a, putative	N/A	149	3	3	6167546	3.46009e+06	6612195	25581620	5770137	4.97508e+06	6.79011	6.53909	6.82035	7.40793	6.76119	6.6968	6.79011	6.53909	6.82035	7.40793	6.76119	6.6968	6.84868	7.06281	6.88763	7.40793	7.18641	7.14358	6.93304	1354	0.294578	8.57116e+06	57524.6	1021	0.468196	7.24597	1095	0.486144	1.76186e+07	118245	751	0.647722	Both	-0.312931	0.486485	2.05556	Zyg	0.0408449	0.063935	No	No	Yes	No	No
PY17X_1463000	1	PY17X_1463000	peptidyl-prolyl cis-trans isomerase FKBP35, putative	FKBP35	306	17	12	99245320	72023024	94059904	96929440	25640908	24023426	7.99671	7.85747	7.9734	7.98646	7.40893	7.38063	7.99671	7.85747	7.9734	7.98646	7.40893	7.38063	8.06334	8.28201	8.07958	7.98646	7.82648	7.81774	8.14164	508	0.735662	1.38562e+08	452816	383	0.800834	7.87689	645	0.697511	7.53166e+07	246133	548	0.743072	Both	0.264752	1.83972	0.54356	Gam	0.0412123	0.0644394	No	Yes	No	No	No
PY17X_1306600	1	PY17X_1306600	thioredoxin peroxidase, putative	TPx1	195	13	11	384345344	91707152	302303776	847297600	221936896	258435696	8.58472	7.9624	8.48044	8.92804	8.34623	8.41235	8.58472	7.9624	8.48044	8.92804	8.34623	8.41235	8.65528	8.37905	8.60372	8.92804	8.75266	8.83487	8.54602	247	0.871741	3.51573e+08	1.80294e+06	113	0.941606	8.83852	120	0.944105	6.8948e+08	3.53579e+06	67	0.969	Both	-0.292506	0.509911	1.96113	Zyg	0.0415049	0.0648258	No	No	Yes	No	No
PY17X_1218800	1	PY17X_1218800	40S ribosomal protein S3A, putative	RPS3A	262	24	22	451516736	283202304	334048512	1026198400	316844928	286454112	8.65467	8.4521	8.52381	9.01123	8.50085	8.45706	8.65467	8.4521	8.52381	9.01123	8.50085	8.45706	8.7257	8.8319	8.64854	9.01123	8.90544	8.87894	8.73538	157	0.918665	5.4373e+08	2.07531e+06	91	0.953076	8.93187	95	0.955848	8.54814e+08	3.26265e+06	75	0.965242	Both	-0.196488	0.63608	1.57213	Zyg	0.0422724	0.0659524	No	No	Yes	No	No
PY17X_1232700	1	PY17X_1232700	60S ribosomal protein L19, putative	N/A	180	6	8	164909088	153590592	171475936	438940160	198853856	187847472	8.21724	8.18636	8.2342	8.64241	8.29853	8.27381	8.21724	8.18636	8.2342	8.64241	8.29853	8.27381	8.28535	8.58616	8.34917	8.64241	8.70553	8.69828	8.40689	327	0.830031	2.55208e+08	1.41782e+06	146	0.9244	8.68207	178	0.916862	4.80919e+08	2.67177e+06	93	0.956787	Both	-0.275178	0.530667	1.88442	Zyg	0.0424666	0.066183	No	No	Yes	No	No
PY17X_0515100	1	PY17X_0515100	transcription elongation factor SPT4, putative	SPT4	131	1	3	183447	0	338185	4.77178e+06	570821	393625	5.26351		5.52915	6.67868	5.7565	5.59508							5.31188		5.55289	6.67868	6.19363	6.05744	5.43239	1888	0.0161627	270637	2065.93	1750	0.0881126	6.30992	1819	0.146078	2.04135e+06	15582.8	1379	0.352748	Both	-0.87753	0.132578	7.54275	Zyg	0.0430116	0.0669591	Yes	No	No	No	No
PY17X_0305500	1	PY17X_0305500	serine repeat antigen 3	SERA3	1206	28	10	201304048	38599356	166145808	3612571	13734635	12981855	8.30385	7.58658	8.22049	6.55782	7.13782	7.11334	8.30385	7.58658	8.22049	6.55782	7.13782	7.11334	8.37254	8.0315	8.33499	6.55782	7.55857	7.55422	8.24634	428	0.777372	1.76337e+08	146216	723	0.623566	7.22354	1112	0.478159	1.67316e+07	13873.6	1415	0.335838	Both	1.02281	10.5391	0.0948843	Gam	0.0431208	0.0669831	Yes	Yes	No	Yes	No
PY17X_0304900	1	PY17X_0304900	adenylosuccinate lyase, putative	ADSL	473	6	10	10220931	3.75743e+06	4.82176e+06	34080020	6.67563e+06	8.14482e+06	7.00949	6.57489	6.68321	7.5325	6.82449	6.91088	7.00949	6.57489	6.68321	7.5325	6.82449	6.91088	7.06953	7.09592	6.74586	7.5325	7.24896	7.35463	6.97044	1328	0.308133	9.34191e+06	19750.3	1330	0.307091	7.3787	1008	0.527008	2.39165e+07	50563.4	1004	0.528887	Both	-0.408262	0.390605	2.56013	Zyg	0.0431209	0.0669831	No	No	Yes	No	No
PY17X_0835600	1	PY17X_0835600	PUB domain-containing protein, putative	N/A	306	6	6	8667350	4626698	8186783	7.6274e+06	1.0009e+06	1.15364e+06	6.93789	6.66527	6.91311	6.88238	6.00039	6.06207	6.93789	6.66527	6.91311	6.88238	6.00039	6.06207	6.99745	7.1795	6.98353	6.88238	6.43463	6.51782	7.05349	1275	0.335766	1.13107e+07	36963	1144	0.404067	6.61161	1604	0.247064	4.08893e+06	13362.5	1425	0.331141	Both	0.441879	2.76617	0.361511	Gam	0.0432179	0.0670606	No	Yes	No	No	No
PY17X_1443100	1	PY17X_1443100	VAC14 domain-containing protein, putative	N/A	1428	3	11	1.33262e+06	2595902	1.25694e+06	13679653	6059601	6.22354e+06	6.12471	6.41429	6.09932	7.13608	6.78244	6.79404	6.12471	6.41429	6.09932	7.13608	6.78244	6.79404	6.17883	6.9474	6.14228	7.13608	7.20741	7.23944	6.42284	1631	0.150156	2.6475e+06	1853.99	1765	0.080292	7.19431	1142	0.464068	1.56426e+07	10954.2	1485	0.302959	Both	-0.771473	0.16925	5.90844	Zyg	0.0432722	0.067072	Yes	No	Yes	No	Yes
PY17X_0811400	1	PY17X_0811400	proteasome subunit alpha type-3, putative	N/A	250	6	7	73225256	8.07483e+06	47004008	190976128	46366412	56566872	7.86466	6.90713	7.67213	8.28098	7.6662	7.75256	7.86466	6.90713	7.67213	8.28098	7.6662	7.75256	7.93041	7.40316	7.76815	8.28098	8.0807	8.18441	7.70057	840	0.562565	5.0185e+07	200740	611	0.68196	8.18203	449	0.789573	1.52064e+08	608258	342	0.839831	Both	-0.481454	0.330024	3.03008	Zyg	0.0443255	0.06863	No	No	Yes	No	No
PY17X_1359500	1	PY17X_1359500	ras-related protein Rab-11B, putative	RAB11b	228	8	10	80666520	42930208	91053840	129172208	73356624	66392272	7.90669	7.63276	7.9593	8.11117	7.86544	7.82212	7.90669	7.63276	7.9593	8.11117	7.86544	7.82212	7.97272	8.07421	8.06499	8.11117	8.27757	8.25298	8.03731	591	0.692388	1.0897e+08	477940	368	0.808655	8.21391	428	0.799436	1.63646e+08	717747	294	0.862377	Both	-0.176598	0.665889	1.50175	Zyg	0.0446493	0.0690563	No	No	Yes	No	No
PY17X_0515500	1	PY17X_0515500	26S proteasome regulatory subunit RPN9, putative	RPN9	390	19	17	110251520	48115260	98595864	113564840	30056622	26698744	8.04238	7.68228	7.99386	8.05524	7.47794	7.42649	8.04238	7.68228	7.99386	8.05524	7.47794	7.42649	8.10932	8.12	8.10072	8.05524	7.89466	7.86295	8.11001	529	0.724713	1.28829e+08	330331	470	0.755474	7.93762	610	0.71395	8.66201e+07	222103	576	0.72992	Both	0.172396	1.48729	0.672364	Gam	0.0448434	0.0692813	No	Yes	No	No	No
PY17X_1004700	1	PY17X_1004700	TMEM33 domain-containing protein, putative	N/A	314	3	5	10701164	2.01844e+06	11099686	15842210	10282368	10727891	7.02943	6.30502	7.04531	7.19982	7.01209	7.03051	7.02943	6.30502	7.04531	7.19982	7.01209	7.03051	7.0896	6.84634	7.12018	7.19982	7.43434	7.47257	7.01871	1303	0.321168	1.04402e+07	33249	1184	0.383212	7.36891	1017	0.522781	2.33835e+07	74469.7	878	0.58807	Both	-0.350201	0.446477	2.23975	Zyg	0.0449664	0.0693962	No	No	Yes	No	No
PY17X_0833500	1	PY17X_0833500	high molecular weight rhoptry protein 2	RhopH2	1325	62	42	1686987900	569401660	1578262020	258169232	338768576	279152000	9.22711	8.75542	9.19818	8.4119	8.5299	8.44584	9.22711	8.75542	9.19818	8.4119	8.5299	8.44584	9.30196	9.11241	9.34566	8.4119	8.93416	8.86788	9.25334	38	0.980709	1.79202e+09	1.35247e+06	148	0.923358	8.73798	157	0.926726	5.46992e+08	412824	438	0.794739	Both	0.515362	3.27614	0.305238	Gam	0.0451168	0.0695531	No	Yes	No	No	No
PY17X_0312400	1	PY17X_0312400	RING zinc finger protein, putative	N/A	295	1	1	504406	0	285193	993919	335780	294371	5.70278		5.45514	5.99735	5.52605	5.4689							5.75409		5.47638	5.99735	5.96592	5.93303	5.61523	1858	0.031804	412319	1397.69	1801	0.0615224	5.96543	1973	0.0737435	923496	3130.49	1806	0.152184	Both	-0.350202	0.446476	2.23976	Zyg	0.0458565	0.070617	No	No	No	No	No
PY17X_1448000	1	PY17X_1448000	pre-mRNA-splicing regulator WTAP, putative	WTAP	554	5	2	5127044	2.07377e+06	5612599	1.67908e+06	1.52927e+06	317238	6.70987	6.31676	6.74916	6.22507	6.18448	5.50139	6.70987	6.31676	6.74916	6.22507	6.18448	5.50139	6.7679	6.8572	6.81405	6.22507	6.61654	5.96506	6.81305	1435	0.252346	6.50206e+06	11736.6	1457	0.240876	6.26889	1843	0.134805	1.85735e+06	3352.61	1791	0.15923	Both	0.544158	3.50072	0.285655	Gam	0.0465026	0.0715347	No	Yes	No	No	No
PY17X_1409800	1	PY17X_1409800	H/ACA ribonucleoprotein complex subunit 1, putative	GAR1	207	3	3	2.28275e+06	2653142	2639765	13074930	4752676	4.32101e+06	6.35846	6.42376	6.42157	7.11644	6.67694	6.63559	6.35846	6.42376	6.42157	7.11644	6.67694	6.63559	6.41415	6.95615	6.4754	7.11644	7.10316	7.08323	6.61523	1543	0.196038	4.12319e+06	19918.8	1324	0.310219	7.10094	1211	0.431658	1.26166e+07	60949.6	939	0.559418	Both	-0.485708	0.326808	3.05991	Zyg	0.0473597	0.0727747	No	No	Yes	No	No
PY17X_1425500	1	PY17X_1425500	60S ribosomal protein L13-2, putative	N/A	215	14	13	293025440	198917472	292831072	692861890	203125424	212640400	8.46691	8.29867	8.46662	8.84065	8.30776	8.32765	8.46691	8.29867	8.46662	8.84065	8.30776	8.32765	8.53668	8.69002	8.58942	8.84065	8.71465	8.75136	8.60537	219	0.88634	4.03064e+08	1.87472e+06	110	0.94317	8.76889	146	0.931893	5.87335e+08	2.73179e+06	90	0.958196	Both	-0.163511	0.68626	1.45717	Zyg	0.0490709	0.075323	No	No	Yes	No	No
PY17X_1226300	1	PY17X_1226300	proteasome subunit alpha type-6, putative	N/A	260	12	17	134463744	11267349	87718344	384367456	101282008	118760808	8.12861	7.05182	7.94309	8.58475	8.00553	8.07467	8.12861	7.05182	7.94309	8.58475	8.00553	8.07467	8.19612	7.53697	8.04824	8.58475	8.416	8.50196	7.92711	673	0.649635	8.4549e+07	325189	478	0.751303	8.5009	254	0.881165	3.16887e+08	1.2188e+06	205	0.90418	Both	-0.573796	0.266811	3.74797	Zyg	0.049231	0.0754875	No	No	Yes	No	No
PY17X_0313200	1	PY17X_0313200	SNF2-like chromatin remodeling ATPase, putative	N/A	1529	7	15	5008681	1.24041e+06	5.63313e+06	40039344	6955224	3238378	6.69972	6.09357	6.75075	7.60249	6.84231	6.51033	6.69972	6.09357	6.75075	7.60249	6.84231	6.51033	6.75769	6.6508	6.81569	7.60249	7.26657	6.95974	6.74139	1479	0.229406	5.51306e+06	3605.66	1665	0.13243	7.27627	1075	0.495538	1.88915e+07	12355.4	1448	0.320338	Both	-0.534874	0.291828	3.42668	Zyg	0.0493683	0.0756167	No	No	Yes	No	No
PY17X_1110100	1	PY17X_1110100	RNA polymerase I, putative	N/A	2594	4	4	2722640	1.55768e+06	2.89275e+06	2.27228e+06	421500	202210	6.43499	6.19248	6.46131	6.35646	5.6248	5.3058	6.43499	6.19248	6.46131	6.35646	5.6248	5.3058	6.49119	6.74227	6.51648	6.35646	6.06349	5.77225	6.58332	1560	0.187174	3.83103e+06	1476.88	1794	0.0651721	6.06407	1934	0.092062	1.15896e+06	446.783	2084	0.0216064	Both	0.519248	3.30559	0.302518	Gam	0.0496673	0.0759932	No	No	No	No	No
PY17X_1339000	1	PY17X_1339000	exported protein 2, putative	EXP2	269	12	5	419138656	279995136	395731008	12390534	55778148	46216952	8.62236	8.44715	8.5974	7.09309	7.74646	7.6648	8.62236	8.44715	8.5974	7.09309	7.74646	7.6648	8.69317	8.82733	8.72462	7.09309	8.16	8.09789	8.74837	146	0.9244	5.60237e+08	2.08267e+06	90	0.953597	7.78366	715	0.664631	6.07661e+07	225896	571	0.732269	Both	0.964711	9.21957	0.108465	Gam	0.0502674	0.0768289	No	Yes	No	No	No
PY17X_0932700	1	PY17X_0932700	conserved protein, unknown function	N/A	128	4	3	75839696	17098898	63723464	98848976	70159272	65791576	7.8799	7.23297	7.8043	7.99497	7.84609	7.81817	7.8799	7.23297	7.8043	7.99497	7.84609	7.81817	7.94575	7.70449	7.90477	7.99497	8.25844	8.24909	7.85167	729	0.620438	7.1067e+07	555211	334	0.826382	8.1675	454	0.787224	1.47062e+08	1.14893e+06	212	0.900892	Both	-0.315834	0.483243	2.06935	Zyg	0.0503524	0.0768764	No	No	Yes	No	No
PY17X_0711100	1	PY17X_0711100	U6 snRNA-associated Sm-like protein LSm3, putative	LSM3	91	2	1	2411837	809658	2.93419e+06	2.15898e+06	206089	223204	6.38235	5.9083	6.46749	6.33425	5.31405	5.3487	6.38235	5.9083	6.46749	6.33425	5.31405	5.3487	6.4382	6.47947	6.52287	6.33425	5.75643	5.81454	6.48018	1609	0.161627	3.0212e+06	33200	1186	0.382169	5.96841	1971	0.0746829	929839	10218	1504	0.294035	Both	0.511772	3.24917	0.307771	Gam	0.0507589	0.0774141	No	No	No	No	No
PY17X_0503200	1	PY17X_0503200	26S proteasome regulatory subunit p55, putative	RPN5	467	14	14	84188104	43967320	85609064	91649040	19542346	22056026	7.92525	7.64313	7.93252	7.96213	7.29098	7.34353	7.92525	7.64313	7.93252	7.96213	7.29098	7.34353	7.9914	8.08379	8.03731	7.96213	7.70992	7.78116	8.0375	590	0.692909	1.09019e+08	233446	563	0.706986	7.81773	689	0.676844	6.57256e+07	140740	696	0.673556	Both	0.21977	1.65871	0.602879	Gam	0.0509203	0.0775774	No	Yes	No	No	No
PY17X_1429100	1	PY17X_1429100	protein phosphatase PPM7, putative	PPM7	305	2	6	3.06661e+06	1.83979e+06	2.35627e+06	11394089	2742860	2.8648e+06	6.48666	6.26477	6.37222	7.05668	6.4382	6.45709	6.48666	6.26477	6.37222	7.05668	6.4382	6.45709	6.5432	6.80912	6.42439	7.05668	6.86725	6.90726	6.59224	1555	0.189781	3.91057e+06	12821.6	1429	0.255474	6.94373	1338	0.372006	8.78479e+06	28802.6	1172	0.449977	Both	-0.351491	0.445153	2.24642	Zyg	0.0510276	0.0776578	No	No	Yes	No	No
PY17X_1237900	1	PY17X_1237900	FoP domain-containing protein, putative	N/A	195	7	7	15142163	13745624	15026743	62775152	17543844	18972704	7.18019	7.13816	7.17686	7.79779	7.24412	7.27813	7.18019	7.13816	7.17686	7.79779	7.24412	7.27813	7.24137	7.61682	7.25617	7.79779	7.66362	7.71668	7.37145	1073	0.441084	2.35208e+07	120619	781	0.593326	7.72603	744	0.65101	5.32146e+07	272896	522	0.755284	Both	-0.35458	0.441998	2.26245	Zyg	0.0512264	0.0778773	No	No	Yes	No	No
PY17X_1032200	1	PY17X_1032200	glycylpeptide N-tetradecanoyltransferase, putative	NMT	411	13	17	79033160	42938044	59174064	214609568	50900836	54792076	7.89781	7.63284	7.77213	8.33165	7.70672	7.73872	7.89781	7.63284	7.77213	8.33165	7.70672	7.73872	7.96378	8.07428	7.87152	8.33165	8.12074	8.17076	7.96986	638	0.667883	9.3295e+07	226995	570	0.703337	8.20772	435	0.796148	1.6133e+08	392531	452	0.788163	Both	-0.237857	0.578287	1.72925	Zyg	0.0514008	0.0780592	No	No	Yes	No	No
PY17X_0706500	1	PY17X_0706500	nucleoside transporter 2, putative	NT2	557	1	2	1.74507e+06	549190	1.85143e+06	2610605	2415675	2.50582e+06	6.24181	5.73972	6.26751	6.41674	6.38304	6.39895	6.24181	5.73972	6.26751	6.41674	6.38304	6.39895	6.29672	6.32357	6.31614	6.41674	6.81274	6.84994	6.31215	1679	0.12513	2.05186e+06	3683.77	1663	0.133472	6.69314	1535	0.279474	4.93333e+06	8856.97	1542	0.276186	Both	-0.380993	0.415918	2.40432	Zyg	0.0516936	0.0783741	No	No	Yes	No	No
PY17X_1141400	1	PY17X_1141400	conserved protein, unknown function	N/A	775	2	4	1758001	102306	1.19459e+06	3.87007e+06	1.55377e+06	1.07804e+06	6.24502	5.0099	6.07722	6.58772	6.19139	6.03263	6.24502	5.0099	6.07722	6.58772	6.19139	6.03263	6.29995	5.64866	6.11944	6.58772	6.62336	6.4888	6.02268	1772	0.0766423	1.05361e+06	1359.5	1805	0.0594369	6.56663	1634	0.232973	3.68661e+06	4756.92	1706	0.199155	Both	-0.543946	0.285795	3.49901	Zyg	0.0517181	0.0783741	No	No	No	No	No
PY17X_0824900	1	PY17X_0824900	CRAL/TRIO domain-containing protein, putative	N/A	503	6	8	13625233	3.58036e+06	10084463	18176548	8.14943e+06	5.73053e+06	7.13434	6.55393	7.00365	7.25951	6.91113	6.75819	7.13434	6.55393	7.00365	7.25951	6.91113	6.75819	7.19522	7.07653	7.07712	7.25951	7.33457	7.2041	7.11629	1232	0.358186	1.30704e+07	25984.8	1256	0.345673	7.26606	1082	0.49225	1.84528e+07	36685.4	1102	0.482856	Both	-0.149774	0.708314	1.4118	Zyg	0.0518742	0.0785272	No	No	Yes	No	No
PY17X_1120800	1	PY17X_1120800	cleavage stimulation factor subunit 1, putative	N/A	596	4	3	7.71479e+06	1.2309e+06	5192767	3829636	1.32947e+06	1.03242e+06	6.88732	6.09022	6.7154	6.58316	6.12368	6.01385	6.88732	6.09022	6.7154	6.58316	6.12368	6.01385	6.94655	6.64771	6.77914	6.58316	6.55646	6.47029	6.79113	1446	0.246611	6.18204e+06	10372.6	1488	0.224713	6.53663	1658	0.2217	3.4406e+06	5772.82	1655	0.223109	Both	0.254497	1.79679	0.556548	Gam	0.0519965	0.0786288	No	No	No	No	No
PY17X_1438500	1	PY17X_1438500	heterochromatin protein 1	HP1	276	4	3	11951257	6870560	15748827	1.56152e+06	2.46262e+06	2.67469e+06	7.07741	6.83699	7.19725	6.19355	6.3914	6.42727	7.07741	6.83699	7.19725	6.19355	6.3914	6.42727	7.1379	7.3383	7.27724	6.19355	6.821	6.87786	7.25115	1146	0.403024	1.78299e+07	64601.1	985	0.486966	6.6308	1587	0.255049	4.27371e+06	15484.4	1380	0.352278	Both	0.620345	4.172	0.239693	Gam	0.052371	0.0791113	No	Yes	No	No	No
PY17X_1213300	1	PY17X_1213300	DNA repair protein RAD23, putative	RAD23	368	4	5	8859975	1.38769e+06	8881346	23822368	4.80591e+06	8170901	6.94743	6.14229	6.94848	7.37698	6.68178	6.91227	6.94743	6.14229	6.94848	7.37698	6.68178	6.91227	7.00706	6.69586	7.02008	7.37698	7.10794	7.356	6.90767	1377	0.282586	8.08475e+06	21969.4	1303	0.321168	7.28031	1071	0.497417	1.90681e+07	51815.5	997	0.532175	Both	-0.372641	0.423993	2.35853	Zyg	0.0526893	0.0795079	No	No	Yes	No	No
PY17X_0916500	1	PY17X_0916500	apical membrane antigen 1	AMA1	557	6	2	12187706	2.73284e+06	16079906	902277	2.25836e+06	1.17588e+06	7.08592	6.43661	7.20628	5.95534	6.35379	6.07036	7.08592	6.43661	7.20628	5.95534	6.35379	6.07036	7.14647	6.96804	7.28658	5.95534	6.78384	6.526	7.1337	1218	0.365485	1.3605e+07	24425.5	1272	0.337331	6.42173	1741	0.182715	2.64075e+06	4741.02	1708	0.198215	Both	0.711971	5.15195	0.194101	Gam	0.0528793	0.0796572	No	Yes	No	No	No
PY17X_1308800	1	PY17X_1308800	conserved Plasmodium protein, unknown function	N/A	235	6	4	30894332	13084959	28649976	30177570	6.10927e+06	8204913	7.48988	7.11677	7.45712	7.47968	6.78599	6.91407	7.48988	7.11677	7.45712	7.47968	6.78599	6.91407	7.55312	7.59703	7.54588	7.47968	7.21092	7.35778	7.56535	921	0.520334	3.67576e+07	156415	703	0.633994	7.34946	1031	0.516205	2.23594e+07	95146.2	812	0.61907	Both	0.215888	1.64395	0.608292	Gam	0.0529	0.0796572	No	Yes	No	No	No
PY17X_1341800	1	PY17X_1341800	splicing factor 1, putative	SF1	698	9	4	17044896	7518759	20317852	5372097	1.83955e+06	5989575	7.23159	6.87615	7.30788	6.73014	6.26471	6.7774	7.23159	6.87615	7.30788	6.73014	6.26471	6.7774	7.29312	7.37451	7.3916	6.73014	6.69582	7.22303	7.35308	1085	0.434828	2.25463e+07	32301.3	1193	0.378519	6.883	1389	0.348051	7.63833e+06	10943.2	1486	0.302489	Both	0.470077	2.95174	0.338784	Gam	0.0531349	0.07987	No	Yes	No	No	No
PY17X_1426400	1	PY17X_1426400	CS domain protein, putative	N/A	313	2	5	2.05065e+06	7.05795e+06	1353718	46957044	12074237	19635360	6.31189	6.84868	6.13153	7.6717	7.08186	7.29304	6.31189	6.84868	6.13153	7.6717	7.08186	7.29304	6.36727	7.34911	6.17558	7.6717	7.50328	7.73138	6.63065	1534	0.20073	4.27221e+06	13649.2	1416	0.262252	7.63545	802	0.623767	4.31971e+07	138010	702	0.670737	Both	-1.0048	0.0989004	10.1112	Zyg	0.0531533	0.07987	No	No	Yes	No	No
PY17X_1230200	1	PY17X_1230200	AAA family ATPase, putative	N/A	1181	2	1	4.28473e+06	603012	3.4851e+06	2.08003e+06	125950	179673	6.63192	5.78033	6.54222	6.31807	5.1002	5.25448	6.63192	5.78033	6.54222	6.31807	5.1002	5.25448	6.68944	6.36112	6.60012	6.31807	5.54511	5.72165	6.55023	1582	0.175704	3.54999e+06	3005.92	1696	0.116267	5.86161	2003	0.0596524	727130	615.69	2066	0.0300611	Both	0.688615	4.88219	0.204826	Gam	0.0532156	0.0798794	No	No	No	No	No
PY17X_0810600	1	PY17X_0810600	26S proteasome non-ATPase regulatory subunit 9, putative	N/A	222	2	1	416908	35069.4	386161	1.31993e+06	210815	445986	5.62004	4.54493	5.58677	6.12055	5.3239	5.64932	5.62004	4.54493	5.58677	6.12055	5.3239	5.64932	5.6708	5.21866	5.61245	6.12055	5.76616	6.11091	5.50063	1877	0.0218978	316690	1426.53	1800	0.0620438	5.99921	1959	0.0803194	998177	4496.29	1728	0.188821	Both	-0.498573	0.317269	3.1519	Zyg	0.0533138	0.0799426	No	No	No	No	No
PY17X_1454300	1	PY17X_1454300	conserved Plasmodium protein, unknown function	N/A	1651	2	1	808104	804259	1718630	840161	114550	177895	5.90747	5.9054	6.23518	5.92436	5.059	5.25016	5.90747	5.9054	6.23518	5.92436	5.059	5.25016	5.96014	6.47679	6.28273	5.92436	5.5044	5.7174	6.23989	1702	0.113139	1.73735e+06	1052.3	1820	0.0516163	5.71539	2041	0.0418037	519261	314.513	2097	0.0155002	Both	0.524501	3.34581	0.298882	Gam	0.0534209	0.0800192	No	No	No	No	No
PY17X_1140200	1	PY17X_1140200	conserved Plasmodium protein, unknown function	N/A	2039	3	10	2238051	1.31028e+06	1356130	14464573	1.99307e+06	2874712	6.34987	6.11737	6.1323	7.16031	6.29952	6.45859	6.34987	6.11737	6.1323	7.16031	6.29952	6.45859	6.4055	6.67281	6.17638	7.16031	6.73022	6.90874	6.41823	1633	0.149114	2.61957e+06	1284.73	1809	0.0573514	6.93309	1347	0.367778	8.5721e+06	4204.07	1745	0.180836	Both	-0.514858	0.305592	3.27233	Zyg	0.0536333	0.080253	No	No	Yes	No	No
PY17X_1406800	1	PY17X_1406800	V-type proton ATPase subunit H, putative	N/A	455	14	13	49706404	11834233	41147308	36636604	8.27701e+06	8043060	7.69641	7.07314	7.61434	7.56392	6.91787	6.90542	7.69641	7.07314	7.61434	7.56392	6.91787	6.90542	7.76104	7.55668	7.7084	7.56392	7.34124	7.34925	7.67537	852	0.556309	4.7356e+07	104079	837	0.564129	7.41813	974	0.542978	2.61899e+07	57560.1	954	0.552372	Both	0.257242	1.80818	0.553042	Gam	0.0540441	0.0807828	No	Yes	No	No	No
PY17X_0945400	1	PY17X_0945400	phenylalanine--tRNA ligase beta subunit, putative	N/A	626	25	30	79439648	25480822	63095840	240281584	44054980	48893200	7.90004	7.40621	7.8	8.38072	7.644	7.68925	7.90004	7.40621	7.8	8.38072	7.644	7.68925	7.96602	7.8647	7.90032	8.38072	8.05875	8.12199	7.91035	686	0.642857	8.13484e+07	129950	754	0.607404	8.18715	444	0.791921	1.5387e+08	245799	551	0.741663	Both	-0.276804	0.528683	1.89149	Zyg	0.0546023	0.0815319	No	No	Yes	No	No
PY17X_0506200	1	PY17X_0506200	ADP-ribosylation factor 1, putative	ARF1	181	11	11	358402624	234200464	330196320	379061536	140984176	132981728	8.55437	8.36959	8.51877	8.57871	8.14917	8.12379	8.55437	8.36959	8.51877	8.57871	8.14917	8.12379	8.62473	8.7556	8.64334	8.57871	8.55794	8.55039	8.67456	182	0.905631	4.72668e+08	2.61142e+06	62	0.968196	8.56235	227	0.893847	3.65044e+08	2.01682e+06	130	0.939408	Both	0.112211	1.29482	0.772306	Gam	0.0547739	0.0817025	No	Yes	No	No	No
PY17X_1437100	1	PY17X_1437100	clathrin heavy chain, putative	CHC	1987	55	70	259768880	87531024	208068496	557023550	144365424	132384232	8.41459	7.94216	8.31821	8.74587	8.15946	8.12184	8.41459	7.94216	8.31821	8.74587	8.15946	8.12184	8.48401	8.36033	8.43601	8.74587	8.56811	8.54846	8.42678	316	0.835766	2.67167e+08	134457	746	0.611575	8.62081	196	0.908408	4.17651e+08	210192	595	0.720996	Both	-0.194031	0.639689	1.56326	Zyg	0.0551756	0.0822157	No	No	Yes	No	No
PY17X_1457800	1	PY17X_1457800	tetratricopeptide repeat protein, putative	N/A	408	3	6	6.79214e+06	1.68037e+06	4649654	8131551	7.8928e+06	6546692	6.83201	6.2254	6.66742	6.91017	6.89723	6.81602	6.83201	6.2254	6.66742	6.91017	6.89723	6.81602	6.89086	6.77272	6.72955	6.91017	7.32084	7.26111	6.79771	1444	0.247654	6.27637e+06	15383.2	1391	0.275287	7.16404	1174	0.449037	1.45895e+07	35758.7	1109	0.479568	Both	-0.366333	0.430196	2.32452	Zyg	0.0554326	0.0825124	No	No	Yes	No	No
PY17X_1335000	1	PY17X_1335000	conserved Plasmodium protein, unknown function	N/A	1063	10	15	15135945	4.985e+06	16574749	21731768	7597496	7.94053e+06	7.18001	6.69766	7.21945	7.3371	6.88067	6.89985	7.18001	6.69766	7.21945	7.3371	6.88067	6.89985	7.24119	7.20945	7.30019	7.3371	7.30448	7.34375	7.25028	1147	0.402503	1.77941e+07	16739.5	1372	0.285193	7.32844	1044	0.510099	2.1303e+07	20040.5	1294	0.392673	Both	-0.0781648	0.835286	1.19719	Zyg	0.0555346	0.0825781	No	No	Yes	No	No
PY17X_0836000	1	PY17X_0836000	proteasome subunit beta type-6, putative	N/A	275	7	9	74421568	8306556	51476384	184896064	45032360	54122856	7.8717	6.91942	7.71161	8.26693	7.65352	7.73338	7.8717	6.91942	7.71161	8.26693	7.65352	7.73338	7.9375	7.41453	7.80895	8.26693	8.06817	8.1655	7.72032	827	0.569343	5.252e+07	190982	629	0.672576	8.16686	455	0.786754	1.46847e+08	533988	374	0.8248	Both	-0.44654	0.357652	2.79602	Zyg	0.0560198	0.0832128	No	No	Yes	No	No
PY17X_1019400	1	PY17X_1019400	phosphoenolpyruvate carboxylase, putative	PEPC	1127	29	41	175956720	63527036	116304920	436687808	93315032	98061368	8.24541	7.80296	8.0656	8.64017	7.96995	7.9915	8.24541	7.80296	8.0656	8.64017	7.96995	7.9915	8.3137	8.2316	8.17488	8.64017	8.38084	8.41997	8.24006	434	0.774244	1.73804e+08	154218	708	0.631387	8.48033	265	0.875998	3.02222e+08	268165	524	0.754345	Both	-0.240267	0.575086	1.73887	Zyg	0.0561997	0.0833931	No	No	Yes	No	No
PY17X_0704200	1	PY17X_0704200	receptor for activated c kinase, putative	RACK1	322	15	14	760826500	265589328	628883330	1350047620	388753888	431103392	8.88129	8.42421	8.79857	9.13035	8.58967	8.63458	8.88129	8.42421	8.79857	9.13035	8.58967	8.63458	8.95383	8.80612	8.93257	9.13035	8.99322	9.05396	8.8975	103	0.94682	7.89777e+08	2.45273e+06	69	0.964546	9.05917	70	0.96759	1.14597e+09	3.55892e+06	66	0.969469	Both	-0.16167	0.689176	1.45101	Zyg	0.0565066	0.0836978	No	No	Yes	No	No
PY17X_0207900	1	PY17X_0207900	ras-related protein Rab-5C, putative	RAB5c	214	7	7	55486600	26956862	47195548	77159808	38153004	33292176	7.74419	7.43067	7.6739	7.88739	7.58153	7.52234	7.74419	7.43067	7.6739	7.88739	7.58153	7.52234	7.80913	7.88732	7.76997	7.88739	7.99702	7.95744	7.82214	751	0.608968	6.63958e+07	310261	491	0.744526	7.94729	603	0.717238	8.857e+07	413879	436	0.795679	Both	-0.125146	0.749642	1.33397	Zyg	0.0565224	0.0836978	No	No	Yes	No	No
PY17X_0814400	1	PY17X_0814400	helicase SKI2W, putative	N/A	1358	10	12	24993754	6.52277e+06	23191012	20176706	5.9361e+06	4.14672e+06	7.39783	6.81443	7.36532	7.30485	6.7735	6.6177	7.39783	6.81443	7.36532	7.30485	6.7735	6.6177	7.46046	7.31744	7.45098	7.30485	7.19858	7.0656	7.40963	1042	0.457247	2.56819e+07	18911.6	1337	0.303441	7.18968	1147	0.461719	1.54766e+07	11396.6	1469	0.310474	Both	0.219952	1.6594	0.602626	Gam	0.0573602	0.0848503	No	Yes	No	No	No
PY17X_1042600	1	PY17X_1042600	choline kinase, putative	CK	441	6	5	11953065	7363708	10273409	33645636	9644116	9178435	7.07748	6.8671	7.01171	7.52693	6.98426	6.96277	7.07748	6.8671	7.01171	7.52693	6.98426	6.96277	7.13797	7.36614	7.08545	7.52693	7.40684	7.40578	7.19652	1181	0.384776	1.57225e+07	35651.9	1150	0.400938	7.44652	952	0.553311	2.79587e+07	63398.4	926	0.565524	Both	-0.249996	0.562346	1.77826	Zyg	0.0582175	0.0860292	No	No	Yes	No	No
PY17X_0807700	1	PY17X_0807700	ATPase family AAA domain-containing protein 3A, putative	N/A	649	1	4	19090542	10476352	17754998	4.0943e+06	4.57394e+06	4.68332e+06	7.28082	7.02021	7.24932	6.61218	6.66029	6.67055	7.28082	7.02021	7.24932	6.61218	6.66029	6.67055	7.34267	7.50774	7.33107	6.61218	7.08671	7.1177	7.39382	1058	0.448905	2.47642e+07	38157.5	1133	0.409802	6.93886	1343	0.369657	8.68686e+06	13385	1424	0.331611	Both	0.454962	2.85077	0.350782	Gam	0.058428	0.0862509	No	Yes	No	No	No
PY17X_1020000	1	PY17X_1020000	transcription factor BTF3, putative	BTF3	174	7	11	176523376	41668180	132561688	402182656	95911904	95236088	8.2468	7.6198	8.12242	8.60442	7.98187	7.9788	8.2468	7.6198	8.12242	8.60442	7.98187	7.9788	8.3151	8.06222	8.23362	8.60442	8.39262	8.40745	8.20365	461	0.760167	1.59826e+08	918541	210	0.891032	8.46816	273	0.87224	2.93876e+08	1.68895e+06	151	0.929544	Both	-0.264517	0.543855	1.83873	Zyg	0.0589613	0.086948	No	No	Yes	No	No
PY17X_0911500	1	PY17X_0911500	beta-catenin-like protein 1, putative	N/A	522	2	4	813580	141618	553687	2.101e+06	409705	367070	5.9104	5.15112	5.74326	6.32243	5.61247	5.56475	5.9104	5.15112	5.74326	6.32243	5.61247	5.56475	5.9631	5.77925	5.77422	6.32243	6.05131	6.02753	5.83886	1819	0.0521376	690011	1321.86	1806	0.0589155	6.13376	1906	0.105214	1.36068e+06	2606.67	1859	0.12729	Both	-0.294901	0.507106	1.97197	Zyg	0.0596797	0.0879166	No	No	No	No	No
PY17X_0612900	1	PY17X_0612900	non-SERCA-type Ca2+ -transporting P-ATPase, putative	ATP4	1462	33	33	174444320	73994824	162611424	229789104	162358112	135438528	8.24166	7.8692	8.21115	8.36133	8.21047	8.13174	8.24166	7.8692	8.21115	8.36133	8.21047	8.13174	8.30992	8.29286	8.32534	8.36133	8.61851	8.55823	8.30937	385	0.799791	2.0388e+08	139453	739	0.615224	8.51269	253	0.881635	3.25604e+08	222711	574	0.73086	Both	-0.203315	0.62616	1.59704	Zyg	0.0600943	0.088436	No	No	Yes	No	No
PY17X_1328200	1	PY17X_1328200	60S ribosomal protein L27, putative	RPL27	146	12	11	405234784	281327904	402311488	865493820	280613856	270612512	8.60771	8.44921	8.60456	8.93726	8.44811	8.43235	8.60771	8.44921	8.60456	8.93726	8.44811	8.43235	8.67842	8.82924	8.73202	8.93726	8.85333	8.85458	8.74656	147	0.923879	5.57904e+08	3.82126e+06	45	0.977059	8.88173	110	0.948802	7.61598e+08	5.21642e+06	35	0.98403	Both	-0.135166	0.732544	1.36511	Zyg	0.0605641	0.0890355	No	No	Yes	No	No
PY17X_1412100	1	PY17X_1412100	M1-family alanyl aminopeptidase, putative	N/A	1064	70	71	1390219260	300730624	1201083140	2682101500	959472770	1060602110	9.14308	8.47818	9.07957	9.42848	8.98203	9.02555	9.14308	8.47818	9.07957	9.42848	8.98203	9.02555	9.21737	8.85602	9.22305	9.42848	9.38092	9.4394	9.09882	67	0.965589	1.2555e+09	1.17998e+06	166	0.913973	9.41627	27	0.987788	2.60775e+09	2.45089e+06	102	0.95256	Both	-0.31745	0.481449	2.07706	Zyg	0.0608995	0.0894363	No	No	Yes	No	No
PY17X_0942100	1	PY17X_0942100	polyadenylate-binding protein-interacting protein 1, putative	PAIP1	3207	64	45	223386272	161178912	215491744	238213648	77710760	76477400	8.34906	8.20731	8.33343	8.37697	7.89048	7.88353	8.34906	8.20731	8.33343	8.37697	7.89048	7.88353	8.41804	8.60553	8.45175	8.37697	8.30231	8.31353	8.49177	283	0.852972	3.10293e+08	96755	859	0.552659	8.33094	354	0.834194	2.14258e+08	66809.3	917	0.569751	Both	0.160836	1.44823	0.6905	Gam	0.0609806	0.0894634	No	Yes	No	No	No
PY17X_0616200	1	PY17X_0616200	conserved Plasmodium protein, unknown function	N/A	367	1	2	810307	397387	807508	2.13715e+06	756682	522865	5.90865	5.59921	5.90715	6.32983	5.87891	5.71839	5.90865	5.59921	5.90715	6.32983	5.87891	5.71839	5.96133	6.19364	5.94363	6.32983	6.3146	6.179	6.03287	1768	0.0787278	1.07862e+06	2939.01	1699	0.114703	6.27448	1840	0.136214	1.88138e+06	5126.38	1685	0.209018	Both	-0.24161	0.573311	1.74425	Zyg	0.0614825	0.090107	No	No	No	No	No
PY17X_1042100	1	PY17X_1042100	26S proteasome regulatory subunit RPN6, putative	RPN6	622	23	24	197364384	77466656	175865472	200420752	57612012	48179084	8.29527	7.88911	8.24518	8.30194	7.76051	7.68286	8.29527	7.88911	8.24518	8.30194	7.76051	7.68286	8.36389	8.31127	8.36052	8.30194	8.17389	8.11569	8.34523	362	0.811783	2.21426e+08	355991	447	0.767466	8.19717	438	0.794739	1.57461e+08	253153	536	0.748708	Both	0.148056	1.40623	0.711122	Gam	0.0618961	0.0906068	No	Yes	No	No	No
PY17X_0834400	1	PY17X_0834400	merozoite surface protein 1	MSP1	1772	68	30	505455968	151965808	535379424	41671292	86993704	75924528	8.70368	8.18175	8.72866	7.61984	7.93949	7.88038	8.70368	8.18175	8.72866	7.61984	7.93949	7.88038	8.77504	8.58189	8.86031	7.61984	8.35074	8.31042	8.73908	154	0.920229	5.48376e+08	309467	493	0.743483	8.09367	503	0.764209	1.2407e+08	70016.8	902	0.576797	Both	0.645412	4.4199	0.22625	Gam	0.0619506	0.0906068	No	Yes	No	No	No
PY17X_1031100	1	PY17X_1031100	26S proteasome regulatory subunit RPN13, putative	RPN13	252	5	7	16821380	7.95666e+06	15493368	46454616	11486291	9790947	7.22586	6.90073	7.19015	7.66703	7.06018	6.99082	7.22586	6.90073	7.19015	7.66703	7.06018	6.99082	7.28734	7.39724	7.2699	7.66703	7.48186	7.43344	7.31816	1109	0.422315	2.08048e+07	82558.6	905	0.528676	7.52744	878	0.58807	3.36855e+07	133673	713	0.665571	Both	-0.20928	0.617618	1.61912	Zyg	0.0622844	0.0909519	No	No	Yes	No	No
PY17X_0212900	1	PY17X_0212900	proteasome subunit alpha type-5, putative	N/A	256	10	15	80700648	9139270	65294052	220776784	55468720	56472900	7.90688	6.96091	7.81487	8.34395	7.74405	7.75184	7.90688	6.96091	7.81487	8.34395	7.74405	7.75184	7.97291	7.4529	7.9157	8.34395	8.15762	8.1837	7.7805	783	0.592284	6.03256e+07	235647	558	0.709593	8.22842	421	0.802724	1.69209e+08	660971	314	0.852983	Both	-0.447921	0.356516	2.80492	Zyg	0.0623142	0.0909519	No	No	Yes	No	No
PY17X_1127900	1	PY17X_1127900	transportin, putative	N/A	1166	19	29	55478332	27392876	34054544	165621760	37621416	34800388	7.74412	7.43764	7.53218	8.21912	7.57544	7.54158	7.74412	7.43764	7.53218	8.21912	7.57544	7.54158	7.80907	7.89376	7.62347	8.21912	7.991	7.97641	7.77543	791	0.588113	5.96254e+07	51136.7	1052	0.452033	8.06218	518	0.757163	1.15393e+08	98964.6	800	0.624706	Both	-0.286747	0.516717	1.93529	Zyg	0.062638	0.091331	No	No	Yes	No	No
PY17X_0617500	1	PY17X_0617500	CRAL/TRIO domain-containing protein, putative	N/A	848	1	11	918041	627768	269134	10154021	1.65086e+06	1.18015e+06	5.96286	5.7978	5.42997	7.00664	6.21771	6.07194	5.96286	5.7978	5.42997	7.00664	6.21771	6.07194	6.01591	6.37728	5.45036	7.00664	6.64938	6.52755	5.94785	1795	0.0646507	886850	1045.81	1822	0.0505735	6.72785	1510	0.291217	5.34385e+06	6301.71	1633	0.233443	Both	-0.780004	0.165957	6.02565	Zyg	0.0631764	0.092022	No	No	Yes	No	No
PY17X_0306500	1	PY17X_0306500	protein P22, putative	N/A	218	6	5	25624300	11554423	27462820	36802752	24401630	22735204	7.40865	7.06275	7.43875	7.56588	7.38742	7.3567	7.40865	7.06275	7.43875	7.56588	7.38742	7.3567	7.47136	7.54707	7.52688	7.56588	7.80522	7.79414	7.5151	958	0.501043	3.27419e+07	150192	716	0.627216	7.72175	749	0.648661	5.26922e+07	241707	557	0.738845	Both	-0.206642	0.621381	1.60932	Zyg	0.0636887	0.0926735	No	No	Yes	No	No
PY17X_1224400	1	PY17X_1224400	60S ribosomal protein L34, putative	RPL34	164	5	4	69015776	82300160	77808936	265892080	98275672	95668376	7.83895	7.9154	7.89103	8.42471	7.99245	7.98077	7.83895	7.9154	7.89103	8.42471	7.99245	7.98077	7.90453	8.33558	7.99442	8.42471	8.40307	8.40939	8.07818	558	0.709593	1.19723e+08	730018	266	0.861835	8.41239	298	0.860498	2.58457e+08	1.57596e+06	165	0.922969	Both	-0.334211	0.463222	2.15879	Zyg	0.0638119	0.0927582	No	No	Yes	No	No
PY17X_1216300	1	PY17X_1216300	prohibitin 2, putative	PHB2	283	5	5	11325248	10239005	18906340	33454904	21190800	18306182	7.05405	7.01026	7.27661	7.52446	7.32615	7.2626	7.05405	7.01026	7.27661	7.52446	7.32615	7.2626	7.11438	7.49853	7.35928	7.52446	7.74467	7.70137	7.32406	1105	0.4244	2.10894e+07	74520.9	935	0.513034	7.65683	789	0.629873	4.53769e+07	160342	663	0.689056	Both	-0.33277	0.464761	2.15164	Zyg	0.0638824	0.0927661	No	No	Yes	No	No
PY17X_1231800	1	PY17X_1231800	lysine-specific histone demethylase, putative	LSD2	4425	1	11	1342764	2746091	928544	11708338	5784234	5376711	6.128	6.43871	5.9678	7.0685	6.76225	6.73052	6.128	6.43871	5.9678	7.0685	6.76225	6.73052	6.18215	6.96998	6.00633	7.0685	7.18746	7.17682	6.38616	1646	0.142336	2.43307e+06	549.847	1864	0.0286757	7.14426	1189	0.441992	1.39398e+07	3150.23	1803	0.153593	Both	-0.7581	0.174542	5.72928	Zyg	0.0641294	0.09303	No	No	Yes	No	No
PY17X_1102500	1	PY17X_1102500	rhoptry-associated protein 2/3	RAP2/3	389	18	10	261737104	92837960	293431776	16732300	44188420	40385620	8.41787	7.96773	8.46751	7.22356	7.64531	7.60623	8.41787	7.96773	8.46751	7.22356	7.64531	7.60623	8.48731	8.38397	8.59034	7.22356	8.06005	8.04014	8.48721	285	0.851929	3.07049e+08	789330	245	0.872784	7.77458	716	0.664162	5.95089e+07	152979	671	0.685298	Both	0.712626	5.15972	0.193809	Gam	0.0648308	0.093952	No	Yes	No	No	No
PY17X_1137200	1	PY17X_1137200	CUGBP Elav-like family member 1, putative	CELF1	511	12	12	299286784	234527168	257998752	306825824	85523456	84138528	8.47609	8.37019	8.41162	8.48689	7.93209	7.92499	8.47609	8.37019	8.41162	8.48689	7.93209	7.92499	8.54592	8.75616	8.53257	8.48689	8.34343	8.3544	8.61155	212	0.88999	4.08838e+08	800074	243	0.873827	8.39491	311	0.854392	2.4826e+08	485832	389	0.817755	Both	0.216644	1.64681	0.607234	Gam	0.0650901	0.0942319	No	Yes	No	No	No
PY17X_1430600	1	PY17X_1430600	glycerol-3-phosphate 1-O-acyltransferase, putative	N/A	583	6	9	27629880	8.07037e+06	25752192	33509966	21979100	19850780	7.44138	6.90689	7.41081	7.52517	7.34201	7.29778	7.44138	6.90689	7.41081	7.52517	7.34201	7.29778	7.5043	7.40294	7.49801	7.52517	7.76035	7.73605	7.46842	993	0.482795	2.94048e+07	50437.1	1056	0.449948	7.67386	775	0.636449	4.71909e+07	80944.9	859	0.596994	Both	-0.20544	0.623104	1.60487	Zyg	0.0654211	0.0946152	No	No	Yes	No	No
PY17X_1114100	1	PY17X_1114100	purine nucleoside phosphorylase, putative	PNP	244	17	22	955475710	70248080	637808580	2751048960	796682110	940800580	8.98022	7.84663	8.80469	9.4395	8.90129	8.9735	8.98022	7.84663	8.80469	9.4395	8.90129	8.9735	9.05342	8.27199	8.9389	9.4395	9.30113	9.38808	8.75477	141	0.927007	5.68551e+08	2.33013e+06	75	0.961418	9.37624	33	0.984969	2.37814e+09	9.74647e+06	13	0.994364	Both	-0.621468	0.239074	4.18281	Zyg	0.0656077	0.0947734	No	No	Yes	No	No
PY17X_0616600	1	PY17X_0616600	PDCD2 domain-containing protein, putative	N/A	512	1	1	279571	311487	396000	284475	22167	26301.8	5.44649	5.49344	5.5977	5.45404	4.34571	4.41999	5.44649	5.49344	5.5977	5.45404	4.34571	4.41999	5.49609	6.09582	5.62374	5.45404	4.79957	4.89896	5.73855	1839	0.0417101	547710	1069.75	1819	0.0521376	5.05086	2122	0.00375763	112423	219.576	2108	0.0103335	Both	0.687695	4.87186	0.20526	Gam	0.0656635	0.0947734	No	No	No	No	No
PY17X_1447400	1	PY17X_1447400	vacuolar transporter chaperone, putative	N/A	972	6	7	6682291	708914	6227329	11979334	4.66668e+06	4744446	6.82493	5.85059	6.7943	7.07843	6.66901	6.67619	6.82493	5.85059	6.7943	7.07843	6.66901	6.67619	6.88373	6.42611	6.86071	7.07843	7.09532	7.12325	6.72351	1494	0.221585	5.29071e+06	5443.12	1610	0.161105	7.099	1213	0.430719	1.25604e+07	12922.2	1437	0.325505	Both	-0.375489	0.421222	2.37404	Zyg	0.0658544	0.0949528	No	No	Yes	No	No
PY17X_0912700	1	PY17X_0912700	regulator of chromosome condensation, putative	N/A	426	3	5	2.39549e+06	65117.6	1851759	6268008	2879986	2.38589e+06	6.37939	4.8137	6.26758	6.79713	6.45939	6.37765	6.37939	4.8137	6.26758	6.79713	6.45939	6.37765	6.43522	5.46721	6.31622	6.79713	6.88819	6.82894	6.07289	1762	0.0818561	1.18273e+06	2776.37	1708	0.11001	6.83809	1420	0.33349	6.88789e+06	16168.7	1359	0.362142	Both	-0.765199	0.171712	5.8237	Zyg	0.0666881	0.0960577	No	No	Yes	No	No
PY17X_1314600	1	PY17X_1314600	40S ribosomal protein S5, putative	N/A	271	14	14	404386048	279445536	337669184	856871100	272655360	263930544	8.6068	8.4463	8.52849	8.93292	8.43561	8.42149	8.6068	8.4463	8.52849	8.93292	8.43561	8.42149	8.6775	8.82654	8.65338	8.93292	8.84098	8.84388	8.71914	167	0.913452	5.23773e+08	1.93274e+06	105	0.945777	8.87259	112	0.947863	7.45748e+08	2.75184e+06	89	0.958666	Both	-0.153449	0.702345	1.4238	Zyg	0.0685432	0.0986303	No	No	Yes	No	No
PY17X_1353900	1	PY17X_1353900	chaperone binding protein, putative	N/A	509	16	9	93897040	79647936	73388048	82397368	22644030	21102184	7.97265	7.90117	7.86563	7.91591	7.35495	7.32433	7.97265	7.90117	7.86563	7.91591	7.35495	7.32433	8.03912	8.32243	7.96816	7.91591	7.77314	7.76223	8.1099	530	0.724192	1.28796e+08	253038	539	0.719499	7.81709	690	0.676374	6.56286e+07	128936	719	0.662752	Both	0.292811	1.96251	0.509553	Gam	0.0696559	0.100041	No	Yes	No	No	No
PY17X_1213000	1	PY17X_1213000	proteasome subunit beta type-5, putative	N/A	270	4	5	56677628	4.92559e+06	40129460	145081168	34996128	41257008	7.75341	6.69246	7.60346	8.16161	7.54402	7.6155	7.75341	6.69246	7.60346	8.16161	7.54402	7.6155	7.81842	7.20464	7.69716	8.16161	7.95996	8.04928	7.57341	915	0.523462	3.7446e+07	138689	740	0.614703	8.05695	521	0.755754	1.14012e+08	422267	431	0.798027	Both	-0.483546	0.328438	3.04471	Zyg	0.069664	0.100041	No	No	Yes	No	No
PY17X_1464400	1	PY17X_1464400	26S protease regulatory subunit 8, putative	RPT6	422	19	16	161840240	92382416	168803184	191787648	52379932	43226028	8.20909	7.96559	8.22738	8.28282	7.71916	7.63575	8.20909	7.96559	8.22738	8.28282	7.71916	7.63575	8.27714	8.382	8.34212	8.28282	8.13303	8.06924	8.33375	369	0.808133	2.1565e+08	511020	348	0.819082	8.1617	461	0.783936	1.4511e+08	343863	481	0.774542	Both	0.172052	1.48612	0.672895	Gam	0.0706132	0.10127	No	Yes	No	No	No
PY17X_0514700	1	PY17X_0514700	adenosine deaminase	ADA	363	20	21	520969760	110272992	405394272	1009270780	283047392	331164448	8.71681	8.04247	8.60788	9.00401	8.45186	8.52004	8.71681	8.04247	8.60788	9.00401	8.45186	8.52004	8.78825	8.45309	8.73545	9.00401	8.85704	8.94104	8.65893	186	0.903545	4.55965e+08	1.2561e+06	155	0.919708	8.93403	94	0.956318	8.59068e+08	2.36658e+06	106	0.950681	Both	-0.275096	0.530767	1.88406	Zyg	0.0706621	0.10127	No	No	Yes	No	No
PY17X_1205300	1	PY17X_1205300	U5 small nuclear ribonucleoprotein component, putative	EFTUD2	1205	20	22	51903248	13999383	54813032	43757852	11473363	8.17374e+06	7.71519	7.14611	7.73888	7.64106	7.05969	6.91242	7.71519	7.14611	7.73888	7.64106	7.05969	6.91242	7.77995	7.62416	7.83715	7.64106	7.48137	7.35615	7.74708	807	0.579771	5.58579e+07	46355.1	1081	0.436913	7.49286	920	0.568342	3.11071e+07	25815	1212	0.431188	Both	0.254226	1.79567	0.556896	Gam	0.0711373	0.101849	No	Yes	No	No	No
PY17X_0605300	1	PY17X_0605300	ubiquitin-conjugating enzyme E2, putative	N/A	147	3	3	127423344	35171800	133437496	103907200	29930172	25822848	8.10525	7.54619	8.12528	8.01665	7.47611	7.412	8.10525	7.54619	8.12528	8.01665	7.47611	7.412	8.17261	7.99415	8.23657	8.01665	7.89286	7.84867	8.13444	512	0.733577	1.36283e+08	927098	206	0.893118	7.91939	619	0.709723	8.30594e+07	565030	360	0.831376	Both	0.215054	1.64079	0.609461	Gam	0.0714587	0.102207	No	Yes	No	No	No
PY17X_0936500	1	PY17X_0936500	protein tyrosine phosphatase, putative	PRL	221	2	1	5522364	1.60985e+06	5.08649e+06	2.14611e+06	1.80362e+06	1.2336e+06	6.74213	6.20679	6.70642	6.33165	6.25614	6.09117	6.74213	6.20679	6.70642	6.33165	6.25614	6.09117	6.80038	6.7555	6.76986	6.33165	6.68735	6.54651	6.77525	1457	0.240876	5.95999e+06	26968.3	1247	0.350365	6.52184	1668	0.217003	3.32537e+06	15046.9	1385	0.34993	Both	0.253406	1.79228	0.557948	Gam	0.071947	0.102802	No	No	No	No	No
PY17X_0927200	1	PY17X_0927200	calcium-dependent protein kinase 7	CDPK7	1913	6	8	3.00097e+06	1.23062e+06	2950252	4678934	8209783	7571999	6.47726	6.09012	6.46986	6.67015	6.91433	6.87921	6.47726	6.09012	6.46986	6.67015	6.91433	6.87921	6.53374	6.64762	6.52532	6.67015	7.33774	7.32341	6.56889	1571	0.181439	3.7059e+06	1937.22	1761	0.0823775	7.11043	1206	0.434007	1.28953e+07	6740.86	1611	0.243776	Both	-0.541536	0.287385	3.47966	Zyg	0.0726858	0.103754	No	No	Yes	No	No
PY17X_1035500	1	PY17X_1035500	conserved protein, unknown function	N/A	262	6	5	169665392	44313684	160193488	79074136	47652608	39742880	8.22959	7.64654	8.20464	7.89803	7.67809	7.59926	8.22959	7.64654	8.20464	7.89803	7.67809	7.59926	8.29778	8.08695	8.31862	7.89803	8.09244	8.03327	8.23445	438	0.772158	1.71572e+08	654856	287	0.850886	8.00792	558	0.738375	1.01839e+08	388700	455	0.786754	Both	0.226532	1.68474	0.593565	Gam	0.0730129	0.104116	No	Yes	No	No	No
PY17X_1245100	1	PY17X_1245100	ubiquitin-conjugating enzyme E2 13, putative	UBC13	151	2	5	8772235	574294	5538779	29575150	4.85812e+06	5533425	6.94311	5.75913	6.74341	7.47093	6.68647	6.74299	6.94311	5.75913	6.74341	7.47093	6.68647	6.74299	7.0027	6.34153	6.8081	7.47093	7.11258	7.18912	6.71744	1501	0.217935	5.21728e+06	34551.5	1164	0.393639	7.25754	1090	0.488492	1.80942e+07	119829	742	0.651949	Both	-0.540095	0.28834	3.46813	Zyg	0.0738083	0.105146	No	No	Yes	No	No
PY17X_0108700	1	PY17X_0108700	proteasome subunit alpha type-2, putative	N/A	235	10	13	145151408	21571814	105639808	303667296	76700880	92908472	8.16182	7.33389	8.02383	8.4824	7.8848	7.96806	8.16182	7.33389	8.02383	8.4824	7.8848	7.96806	8.22956	7.79781	8.1317	8.4824	8.2967	8.39685	8.05302	574	0.701251	1.12986e+08	480790	364	0.81074	8.39198	315	0.852513	2.46595e+08	1.04934e+06	229	0.892907	Both	-0.338961	0.458183	2.18253	Zyg	0.0744214	0.105833	No	No	Yes	No	No
PY17X_1032700	1	PY17X_1032700	nuclear transport factor 2, putative	NTF2	125	5	5	149065472	21158474	97892736	289735168	76711856	90897776	8.17338	7.32548	7.99075	8.462	7.88486	7.95855	8.17338	7.32548	7.99075	8.462	7.88486	7.95855	8.24119	7.79004	8.09751	8.462	8.29676	8.38749	8.04291	586	0.694995	1.10386e+08	883087	218	0.886861	8.38208	323	0.848755	2.41037e+08	1.92829e+06	139	0.935181	Both	-0.33917	0.457963	2.18358	Zyg	0.0744391	0.105833	No	No	Yes	No	No
PY17X_0205800	1	PY17X_0205800	cleavage and polyadenylation specificity factor subunit 5, putative	N/A	241	1	1	654470	0	1.02991e+06	284116	139069	36644	5.81589		6.0128	5.4535	5.14323	4.564							5.86795		6.05285	5.4535	5.58764	5.04094	5.9604	1793	0.0656934	912851	3787.76	1661	0.134515	5.36069	2091	0.0183185	229451	952.078	2016	0.0535463	Both	0.59971	3.97842	0.251356	Gam	0.074662	0.106044	No	No	No	No	No
PY17X_1425600	1	PY17X_1425600	40S ribosomal protein S16, putative	N/A	144	12	10	452946880	306115072	454805312	996001920	295525440	298230944	8.65605	8.48588	8.65783	8.99826	8.47059	8.47455	8.65605	8.48588	8.65783	8.99826	8.47059	8.47455	8.72708	8.86315	8.78708	8.99826	8.87555	8.89619	8.79244	131	0.932221	6.20066e+08	4.30602e+06	33	0.983316	8.92333	97	0.954908	8.38173e+08	5.82064e+06	30	0.986379	Both	-0.130895	0.739784	1.35175	Zyg	0.0748275	0.106173	No	No	Yes	No	No
PY17X_1113400	1	PY17X_1113400	ras-related protein Rab-1B, putative	RAB1b	200	11	10	111079464	69735696	118646128	180026016	157659360	128087024	8.04563	7.84346	8.07425	8.25534	8.19772	8.10751	8.04563	7.84346	8.07425	8.25534	8.19772	8.10751	8.11259	8.26905	8.18383	8.25534	8.60591	8.53433	8.18849	470	0.755474	1.54344e+08	771720	250	0.870177	8.46519	275	0.871301	2.91872e+08	1.45936e+06	181	0.915453	Both	-0.276703	0.528806	1.89105	Zyg	0.0757383	0.107306	No	No	Yes	No	No
PY17X_1428300	1	PY17X_1428300	CCR4-associated factor 1, putative	CAF1	1807	11	10	12110874	7687385	13224345	13078116	4.07025e+06	3.52928e+06	7.08318	6.88578	7.12137	7.11655	6.60962	6.54769	7.08318	6.88578	7.12137	7.11655	6.60962	6.54769	7.1437	7.38342	7.19881	7.11655	7.03664	6.99657	7.24198	1152	0.399896	1.74573e+07	9660.93	1501	0.217935	7.04992	1248	0.414279	1.12181e+07	6208.12	1636	0.232034	Both	0.192059	1.55618	0.642601	Gam	0.0757764	0.107306	No	Yes	No	No	No
PY17X_1106600	1	PY17X_1106600	mediator of RNA polymerase II transcription subunit 11, putative	MED11	129	1	3	1.3525e+06	1.14684e+06	1.48889e+06	9002483	1.50155e+06	1760400	6.13114	6.0595	6.17286	6.95436	6.17654	6.24561	6.13114	6.0595	6.17286	6.95436	6.17654	6.24561	6.18531	6.6193	6.21831	6.95436	6.60869	6.69877	6.34097	1662	0.133994	2.19266e+06	16997.4	1366	0.288321	6.75394	1490	0.300611	5.67468e+06	43989.7	1050	0.50728	Both	-0.41297	0.386394	2.58803	Zyg	0.0762094	0.107812	No	No	Yes	No	No
PY17X_0908700	1	PY17X_0908700	OTU domain-containing protein, putative	N/A	310	1	1	721526	358273	849119	742778	47070.2	83336.7	5.85825	5.55421	5.92897	5.87086	4.67275	4.92084	5.85825	5.55421	5.92897	5.87086	4.67275	4.92084	5.9106	6.15202	5.96619	5.87086	5.12273	5.39273	6.0096	1776	0.0745568	1.02236e+06	3297.93	1677	0.126173	5.4621	2080	0.0234852	289804	934.851	2021	0.0511977	Both	0.547499	3.52776	0.283466	Gam	0.0764615	0.108062	No	No	No	No	No
PY17X_1035600	1	PY17X_1035600	DNA damage-inducible protein 1, putative	DDI1	385	7	8	10125248	3.76061e+06	9923153	35248976	6230321	6112721	7.00541	6.57526	6.99665	7.54715	6.79451	6.78623	7.00541	6.57526	6.99665	7.54715	6.79451	6.78623	7.06542	7.09626	7.06988	7.54715	7.21934	7.23175	7.07718	1251	0.348279	1.19449e+07	31025.8	1206	0.371741	7.33274	1040	0.511977	2.15151e+07	55883.3	969	0.545326	Both	-0.25556	0.555188	1.80119	Zyg	0.076566	0.108102	No	No	Yes	No	No
PY17X_1135900	1	PY17X_1135900	Sas10 domain-containing protein, putative	N/A	761	3	6	1328572	296377	1.06989e+06	3.68441e+06	743714	578075	6.12339	5.47184	6.02934	6.56637	5.87141	5.76198	6.12339	5.47184	6.02934	6.56637	5.87141	5.76198	6.1775	6.07585	6.06994	6.56637	6.30718	6.22198	6.10777	1751	0.0875912	1.28164e+06	1684.15	1783	0.0709072	6.36517	1787	0.161109	2.31833e+06	3046.42	1816	0.147487	Both	-0.257409	0.552829	1.80888	Zyg	0.0780558	0.110096	No	No	No	No	No
PY17X_1247800	1	PY17X_1247800	RING zinc finger protein, putative	N/A	284	1	1	3.63797e+06	764333	3705111	4345915	2.51834e+06	2.55012e+06	6.56086	5.88328	6.5688	6.63808	6.40111	6.40656	6.56086	5.88328	6.5688	6.63808	6.40111	6.40656	6.6179	6.45634	6.6276	6.63808	6.8306	6.85744	6.56728	1574	0.179875	3.69214e+06	13000.5	1427	0.256517	6.77538	1473	0.308596	5.96178e+06	20992.2	1277	0.400658	Both	-0.208097	0.619302	1.61472	Zyg	0.0787201	0.110924	No	No	Yes	No	No
PY17X_0420700	1	PY17X_0420700	nucleoporin NUP138, putative	NUP138	1249	6	9	3.66181e+06	732719	4202744	7141752	1.8783e+06	3.91491e+06	6.5637	5.86494	6.62353	6.8538	6.27377	6.59272	6.5637	5.86494	6.62353	6.8538	6.27377	6.59272	6.62076	6.43937	6.68418	6.8538	6.70477	7.04097	6.58143	1561	0.186653	3.81447e+06	3054.02	1693	0.117831	6.86651	1403	0.341475	7.35383e+06	5887.77	1648	0.226397	Both	-0.285079	0.518706	1.92788	Zyg	0.079367	0.111725	No	No	Yes	No	No
PY17X_1033000	1	PY17X_1033000	p1/s1 nuclease, putative	N/A	328	19	16	550419580	137393296	554076740	792304770	466869568	490435680	8.74069	8.13797	8.74357	8.89889	8.6692	8.69058	8.74069	8.13797	8.74357	8.89889	8.6692	8.69058	8.81229	8.5414	8.87572	8.89889	9.0718	9.10916	8.74314	150	0.922315	5.53527e+08	1.68758e+06	120	0.937956	9.02662	74	0.965712	1.06321e+09	3.24148e+06	78	0.963833	Both	-0.283479	0.52062	1.92079	Zyg	0.0795729	0.111818	No	No	Yes	No	No
PY17X_1208000	1	PY17X_1208000	phosducin-like protein 3, putative	PhLP3	193	8	6	15422810	3.69535e+06	12403800	12616939	1.56236e+06	1.51653e+06	7.18816	6.56766	7.09355	7.10095	6.19378	6.18085	7.18816	6.56766	7.09355	7.10095	6.19378	6.18085	7.24939	7.08923	7.17005	7.10095	6.62573	6.63492	7.16956	1196	0.376955	1.4776e+07	76559.6	928	0.516684	6.7872	1460	0.314702	6.12635e+06	31742.8	1153	0.458901	Both	0.382355	2.41188	0.414615	Gam	0.0795898	0.111818	No	Yes	No	No	No
PY17X_1430200	1	PY17X_1430200	asparagine-rich antigen, putative	N/A	993	1	3	1.41911e+06	125678	1.68785e+06	3349042	1.29595e+06	852675	6.15202	5.09926	6.22733	6.52492	6.11259	5.93078	6.15202	5.09926	6.22733	6.52492	6.11259	5.93078	6.20633	5.73129	6.27462	6.52492	6.5455	6.38839	6.07074	1763	0.0813347	1.17691e+06	1185.21	1815	0.0542231	6.48627	1700	0.201973	3.06387e+06	3085.47	1809	0.150775	Both	-0.415527	0.384126	2.60332	Zyg	0.0796785	0.111832	No	No	No	No	No
PY17X_0062300	1	PY17X_0062300	ribosome biogenesis protein YTM1, putative	YTM1	504	3	2	1.31996e+06	1.36378e+06	728925	743970	22760.7	83907.4	6.12056	6.13474	5.86268	5.87156	4.35719	4.9238	6.12056	6.13474	5.86268	5.87156	4.35719	4.9238	6.17466	6.68888	5.89767	5.87156	4.81091	5.39565	6.25374	1698	0.115224	1.79364e+06	3558.81	1669	0.130344	5.35937	2092	0.0178488	228755	453.879	2081	0.0230155	Both	0.894365	7.84089	0.127537	Gam	0.0805779	0.112905	No	No	No	No	No
PY17X_0201800	1	PY17X_0201800	fam-a protein	N/A	283	2	2	1.78533e+06	2284618	1.73108e+06	5.94317e+06	7.10875e+06	5979596	6.25172	6.35881	6.23832	6.77402	6.85179	6.77667	6.25172	6.35881	6.23832	6.77402	6.85179	6.77667	6.30669	6.89609	6.28597	6.77402	7.27594	7.22232	6.49625	1606	0.163191	3.13511e+06	11078.1	1473	0.232534	7.09076	1216	0.42931	1.23242e+07	43548.4	1055	0.504932	Both	-0.594506	0.254386	3.93103	Zyg	0.080601	0.112905	No	No	Yes	No	No
PY17X_0919800	1	PY17X_0919800	60S ribosomal protein L38, putative	RPL38	81	7	7	104103784	88701312	114634152	312677856	102652496	83504320	8.01747	7.94793	8.05931	8.4951	8.01137	7.92171	8.01747	7.94793	8.05931	8.4951	8.01137	7.92171	8.08424	8.36567	8.16838	8.4951	8.42177	8.35116	8.2061	458	0.761731	1.60729e+08	1.98431e+06	103	0.94682	8.42268	291	0.863786	2.64653e+08	3.26732e+06	74	0.965712	Both	-0.216582	0.607321	1.64658	Zyg	0.0807496	0.113002	No	No	Yes	No	No
PY17X_0943700	1	PY17X_0943700	tRNA-splicing ligase RtcB, putative	RTCB	507	8	8	20202834	12000167	17668460	21284418	4621297	3.76324e+06	7.30541	7.07919	7.2472	7.32806	6.66476	6.57556	7.30541	7.07919	7.2472	7.32806	6.66476	6.57556	7.36743	7.56228	7.32888	7.32806	7.09113	7.02405	7.41953	1033	0.46194	2.6274e+07	51822.5	1049	0.453597	7.14775	1183	0.44481	1.40523e+07	27716.6	1186	0.443401	Both	0.271779	1.86973	0.534836	Gam	0.081123	0.113413	No	Yes	No	No	No
PY17X_0417400	1	PY17X_0417400	40S ribosomal protein S15A, putative	N/A	130	9	7	421614688	240296784	394460640	665073470	240599200	218058992	8.62492	8.38075	8.596	8.82287	8.38129	8.33857	8.62492	8.38075	8.596	8.82287	8.38129	8.33857	8.69574	8.76592	8.72317	8.82287	8.78731	8.76213	8.72828	162	0.916058	5.34909e+08	4.11469e+06	39	0.980188	8.79077	137	0.93612	6.1769e+08	4.75146e+06	41	0.981212	Both	-0.0624905	0.865983	1.15476	Zyg	0.0813975	0.113685	No	No	Yes	No	No
PY17X_0919400	1	PY17X_0919400	26S protease regulatory subunit 6A, putative	RPT5	450	19	16	246121184	145429200	236204928	294100608	70961536	64927012	8.39115	8.16265	8.37329	8.4685	7.85102	7.81243	8.39115	8.16265	8.37329	8.4685	7.85102	7.81243	8.46041	8.56423	8.49295	8.4685	8.26332	8.24343	8.50587	277	0.8561	3.20528e+08	712284	272	0.858707	8.32508	360	0.831376	2.11389e+08	469753	400	0.812588	Both	0.180784	1.5163	0.659502	Gam	0.0818619	0.114222	No	Yes	No	No	No
PY17X_0107100	1	PY17X_0107100	translation initiation factor IF-2, putative	N/A	938	30	33	132410128	81999872	103864736	278371392	90658608	78861664	8.12192	7.91381	8.01647	8.44462	7.95741	7.89687	8.12192	7.91381	8.01647	8.44462	7.95741	7.89687	8.18939	8.33411	8.12409	8.44462	8.36845	8.32667	8.21587	452	0.764859	1.64386e+08	175252	664	0.654327	8.37992	326	0.847346	2.39836e+08	255689	533	0.750117	Both	-0.16405	0.68541	1.45898	Zyg	0.0820296	0.114249	No	No	Yes	No	No
PY17X_1321900	1	PY17X_1321900	aminopeptidase P, putative	APP	777	27	27	240826848	54659480	230561120	433710592	137121440	163027120	8.3817	7.73767	8.36279	8.6372	8.13711	8.21226	8.3817	7.73767	8.36279	8.6372	8.13711	8.21226	8.45091	8.17122	8.48209	8.6372	8.54601	8.63761	8.36807	346	0.820125	2.33385e+08	300366	498	0.740876	8.60694	200	0.906529	4.0452e+08	520618	379	0.822452	Both	-0.238868	0.576942	1.73328	Zyg	0.0820721	0.114249	No	No	Yes	No	No
PY17X_1345000	1	PY17X_1345000	phosphoribosylpyrophosphate synthetase, putative	N/A	432	21	17	264917216	113616824	282287648	182370528	108905496	89923880	8.42311	8.05544	8.45069	8.26095	8.03705	7.95388	8.42311	8.05544	8.45069	8.26095	8.03705	7.95388	8.49259	8.46509	8.57296	8.26095	8.44715	8.38287	8.51021	276	0.856621	3.23753e+08	749428	261	0.864442	8.36366	337	0.842179	2.31025e+08	534779	373	0.82527	Both	0.146555	1.40138	0.713583	Gam	0.0821214	0.114249	No	Yes	No	No	No
PY17X_0945300	1	PY17X_0945300	syntaxin, putative	N/A	351	11	7	16494198	7401610	19468656	13458592	6271041	6963805	7.21733	6.86933	7.28934	7.129	6.79734	6.84285	7.21733	6.86933	7.28934	7.129	6.79734	6.84285	7.27876	7.3682	7.37244	7.129	7.22213	7.28756	7.3398	1093	0.430657	2.18675e+07	62300.5	996	0.48123	7.2129	1124	0.472522	1.63266e+07	46514.6	1032	0.515735	Both	0.126902	1.33937	0.746617	Gam	0.0831156	0.115519	No	Yes	No	No	No
PY17X_0839700	1	PY17X_0839700	cytoadherence linked asexual protein 9	CLAG9	1376	5	8	42495688	16993680	41159504	8.03183e+06	11318705	10083770	7.62834	7.23029	7.61447	6.90481	7.0538	7.00362	7.62834	7.23029	7.61447	6.90481	7.0538	7.00362	7.69252	7.70201	7.70854	6.90481	7.47555	7.44606	7.70102	839	0.563087	5.02366e+07	36509.2	1147	0.402503	7.27547	1076	0.495068	1.88571e+07	13704.3	1420	0.33349	Both	0.425546	2.66407	0.375365	Gam	0.0835793	0.115953	No	Yes	No	No	No
PY17X_1221700	1	PY17X_1221700	protein phosphatase inhibitor 2, putative	N/A	144	3	3	8954257	1.69519e+06	7936512	26066660	4242158	5.3285e+06	6.95203	6.22922	6.89963	7.41609	6.62759	6.7266	6.95203	6.22922	6.89963	7.41609	6.62759	6.7266	7.01168	6.77625	6.96959	7.41609	7.05439	7.17296	6.91917	1364	0.289364	8.3018e+06	57651.4	1020	0.468717	7.21448	1122	0.473462	1.63862e+07	113793	760	0.643495	Both	-0.295307	0.506633	1.97382	Zyg	0.0835899	0.115953	No	No	Yes	No	No
PY17X_0110300	1	PY17X_0110300	RNA-binding protein 25, putative	RBM25	728	4	3	8358251	2.93746e+06	7121608	10440224	4.3616e+06	5418713	6.92212	6.46797	6.85258	7.01871	6.63965	6.7339	6.92212	6.46797	6.85258	7.01871	6.63965	6.7339	6.98157	6.99704	6.92095	7.01871	7.06631	7.18015	6.96652	1332	0.306048	9.25804e+06	12717.1	1432	0.25391	7.08839	1219	0.4279	1.22571e+07	16836.7	1349	0.366839	Both	-0.12187	0.755319	1.32394	Zyg	0.0838815	0.116244	No	No	Yes	No	No
PY17X_0817500	1	PY17X_0817500	elongation factor 1-beta, putative	N/A	257	13	14	102349952	95587192	87654032	374526080	97082672	95088744	8.01009	7.9804	7.94277	8.57348	7.98714	7.97813	8.01009	7.9804	7.94277	8.57348	7.98714	7.97813	8.07681	8.39569	8.04791	8.57348	8.39783	8.40679	8.17347	477	0.751825	1.49098e+08	580146	321	0.83316	8.45937	281	0.868483	2.87982e+08	1.12055e+06	215	0.899483	Both	-0.285895	0.517732	1.9315	Zyg	0.0844762	0.116954	No	No	Yes	No	No
PY17X_1209800	1	PY17X_1209800	26S protease regulatory subunit 4, putative	N/A	447	16	14	146569792	77911720	145290656	173646240	35648208	31531288	8.16604	7.8916	8.16224	8.23967	7.55204	7.49874	8.16604	7.8916	8.16224	8.23967	7.55204	7.49874	8.23381	8.31358	8.27478	8.23967	7.96788	7.93418	8.27405	411	0.786236	1.87955e+08	420481	408	0.7878	8.04724	533	0.750117	1.11492e+08	249422	542	0.74589	Both	0.226811	1.68582	0.593183	Gam	0.0846328	0.117057	No	Yes	No	No	No
PY17X_1212200	1	PY17X_1212200	eukaryotic translation initiation factor 2 subunit beta, putative	eIF2beta	236	14	14	166521104	82550864	150972160	193540960	52758648	49902200	8.22147	7.91672	8.1789	8.28677	7.72229	7.69812	8.22147	7.91672	8.1789	8.28677	7.72229	7.69812	8.2896	8.3368	8.292	8.28677	8.13612	8.13074	8.30614	387	0.798749	2.02365e+08	857479	223	0.884254	8.18454	448	0.790042	1.52948e+08	648084	323	0.848755	Both	0.121592	1.3231	0.755802	Gam	0.0850377	0.117504	No	Yes	No	No	No
PY17X_1424100	1	PY17X_1424100	drug/metabolite transporter DMT1, putative	DMT1	410	2	2	2.79373e+06	56387	2.0122e+06	6.12572e+06	3.29743e+06	2.61873e+06	6.44618	4.75118	6.30367	6.78716	6.51818	6.41809	6.44618	4.75118	6.30367	6.78716	6.51818	6.41809	6.50246	5.4094	6.35353	6.78716	6.94628	6.86881	6.08846	1757	0.084463	1.22592e+06	2990.04	1697	0.115746	6.86741	1400	0.342884	7.3691e+06	17973.4	1327	0.377172	Both	-0.778953	0.166359	6.01109	Zyg	0.0870853	0.120184	No	No	Yes	No	No
PY17X_1117900	1	PY17X_1117900	BFR1 domain-containing protein, putative	N/A	448	23	27	102557840	111131112	114168560	343405920	126339192	104509208	8.01097	8.04584	8.05755	8.53581	8.10154	8.01915	8.01097	8.04584	8.05755	8.53581	8.10154	8.01915	8.0777	8.45621	8.16656	8.53581	8.51087	8.44723	8.23349	439	0.771637	1.71193e+08	382127	434	0.774244	8.49797	256	0.880225	3.14753e+08	702573	299	0.860028	Both	-0.264484	0.543897	1.83858	Zyg	0.0871462	0.120184	No	No	Yes	No	No
PY17X_1325500	1	PY17X_1325500	yoelipain-1	YP1	520	2	9	27048720	9082740	31506088	36688316	29964188	22166250	7.43215	6.95822	7.49839	7.56453	7.4766	7.34569	7.43215	6.95822	7.49839	7.56453	7.4766	7.34569	7.49501	7.45041	7.58855	7.56453	7.89334	7.78329	7.51132	962	0.498957	3.24578e+07	62418.9	993	0.482795	7.74705	729	0.658055	5.5854e+07	107411	780	0.634101	Both	-0.235735	0.581119	1.72082	Zyg	0.0878245	0.121003	No	No	Yes	No	No
PY17X_1243100	1	PY17X_1243100	acyl-CoA synthetase, putative	ACS10	674	30	26	375495680	145649456	308741920	439792416	249384240	198774896	8.5746	8.16331	8.4896	8.64325	8.39687	8.29836	8.5746	8.16331	8.4896	8.64325	8.39687	8.29836	8.6451	8.56484	8.61318	8.64325	8.8027	8.72249	8.60771	217	0.887383	4.05233e+08	601236	309	0.839416	8.72281	165	0.922969	5.28217e+08	783704	279	0.869422	Both	-0.115107	0.767172	1.30349	Zyg	0.0895522	0.123264	No	No	Yes	No	No
PY17X_1434900	1	PY17X_1434900	DNA-binding chaperone, putative	N/A	851	13	10	31916848	25635912	28573846	31940264	8841784	7454937	7.50402	7.40885	7.45597	7.50434	6.94654	6.87244	7.50402	7.40885	7.45597	7.50434	6.94654	6.87244	7.56736	7.86714	7.54469	7.50434	7.36956	7.31674	7.65973	871	0.546403	4.56803e+07	53678.4	1041	0.457769	7.39688	991	0.534993	2.4939e+07	29305.6	1169	0.451386	Both	0.26285	1.83168	0.545947	Gam	0.0897989	0.123484	No	Yes	No	No	No
PY17X_0409100	1	PY17X_0409100	activator of Hsp90 ATPase, putative	N/A	140	4	3	14892430	3319499	10481894	10893543	2.96012e+06	3383960	7.17297	6.52107	7.02044	7.03717	6.47131	6.52943	7.17297	6.52107	7.02044	7.03717	6.47131	6.52943	7.23409	7.04615	7.09447	7.03717	6.89997	6.97857	7.1249	1229	0.35975	1.33323e+07	95230.5	865	0.549531	6.9719	1319	0.38093	9.3735e+06	66953.5	916	0.570221	Both	0.153002	1.42234	0.703068	Gam	0.0907317	0.124616	No	Yes	No	No	No
PY17X_0103700	1	PY17X_0103700	dihydroorotate dehydrogenase, putative	DHODH	512	10	10	43187688	11189099	45077060	23658194	13126831	11897897	7.63536	7.0488	7.65396	7.37398	7.11816	7.07547	7.63536	7.0488	7.65396	7.37398	7.11816	7.07547	7.69958	7.53417	7.74935	7.37398	7.53915	7.51689	7.66103	870	0.546924	4.58177e+07	89487.8	885	0.539103	7.47667	932	0.562705	2.99691e+07	58533.4	948	0.55519	Both	0.18436	1.52883	0.654094	Gam	0.0907965	0.124616	No	Yes	No	No	No
PY17X_0907800	1	PY17X_0907800	60S ribosomal protein L35ae, putative	N/A	143	5	6	141018400	110632312	138149856	143955904	53901280	49322612	8.14928	8.04388	8.14035	8.15823	7.7316	7.69305	8.14928	8.04388	8.14035	8.15823	7.7316	7.69305	8.21693	8.4544	8.25215	8.15823	8.14532	8.12573	8.30783	386	0.79927	2.03154e+08	1.42066e+06	145	0.924922	8.14309	466	0.781588	1.39025e+08	972203	241	0.887271	Both	0.164733	1.46128	0.684332	Gam	0.0917756	0.125838	No	Yes	No	No	No
PY17X_0309700	1	PY17X_0309700	eukaryotic peptide chain release factor subunit 1, putative	ERF1	428	16	18	167995664	65989716	160317392	308482496	93921432	79167480	8.2253	7.81948	8.20498	8.48923	7.97276	7.89855	8.2253	7.81948	8.20498	8.48923	7.97276	7.89855	8.29346	8.24687	8.31896	8.48923	8.38362	8.32833	8.28643	402	0.790928	1.93389e+08	451843	384	0.800313	8.40039	308	0.855801	2.51417e+08	587422	351	0.835604	Both	-0.113963	0.769197	1.30006	Zyg	0.0922205	0.126327	No	No	Yes	No	No
PY17X_0945600	1	PY17X_0945600	CCR4-NOT transcription complex subunit NOT1-G	NOT1-G	3034	31	51	71712856	27109748	69886976	152875424	38624724	36280760	7.8556	7.43313	7.8444	8.18434	7.58687	7.55968	7.8556	7.43313	7.8444	8.18434	7.58687	7.55968	7.92129	7.88959	7.94622	8.18434	8.0023	7.99425	7.91903	680	0.645985	8.29909e+07	27353.6	1243	0.35245	8.0603	519	0.756693	1.14893e+08	37868.6	1095	0.486144	Both	-0.141265	0.722329	1.38441	Zyg	0.0925818	0.1267	No	No	Yes	No	No
PY17X_0804600	1	PY17X_0804600	RNA cytosine C(5)-methyltransferase, putative	NSUN1	1159	9	12	17856036	10920655	18199186	28761116	23556252	19790640	7.25179	7.03825	7.26005	7.45881	7.37211	7.29646	7.25179	7.03825	7.26005	7.45881	7.37211	7.29646	7.31344	7.52442	7.34216	7.45881	7.79009	7.73476	7.39334	1059	0.448384	2.47366e+07	21343.1	1307	0.319082	7.66122	784	0.632222	4.58369e+07	39548.7	1090	0.488492	Both	-0.267875	0.539666	1.853	Zyg	0.0929263	0.12705	No	No	Yes	No	No
PY17X_1034500	1	PY17X_1034500	rhoptry-associated protein 1, putative	RAP1	608	37	16	350301248	133613056	418124128	38323872	85578152	73252856	8.54444	8.12585	8.62131	7.58347	7.93236	7.86482	8.54444	8.12585	8.62131	7.58347	7.93236	7.86482	8.61473	8.5302	8.74933	7.58347	8.3437	8.29508	8.63142	196	0.898332	4.27977e+08	703909	274	0.857664	8.07408	510	0.760921	1.186e+08	195066	610	0.71395	Both	0.557336	3.60858	0.277118	Gam	0.0931224	0.127196	No	Yes	No	No	No
PY17X_1453000	1	PY17X_1453000	pre-mRNA-splicing factor SYF1, putative	XAB2	922	3	3	1169542	314729	1287731	2.41399e+06	741078	487705	6.06802	5.49794	6.10983	6.38274	5.86986	5.68816	6.06802	5.49794	6.10983	6.38274	5.86986	5.68816	6.12176	6.09998	6.15314	6.38274	6.30565	6.1492	6.12496	1745	0.0907195	1.33341e+06	1446.21	1797	0.0636079	6.27919	1835	0.138563	1.90193e+06	2062.83	1901	0.107562	Both	-0.154232	0.70108	1.42637	Zyg	0.0936562	0.127742	No	No	No	No	No
PY17X_0521000	1	PY17X_0521000	conserved Plasmodium protein, unknown function	N/A	1568	37	24	119188016	110477384	106478616	103972032	40048220	37511376	8.07623	8.04327	8.02726	8.01692	7.60258	7.57416	8.07623	8.04327	8.02726	8.01692	7.60258	7.57416	8.1434	8.45384	8.13525	8.01692	8.01783	8.00853	8.24416	431	0.775808	1.75453e+08	111896	808	0.579249	8.01443	549	0.742602	1.03378e+08	65929.5	920	0.568342	Both	0.229735	1.69721	0.589204	Gam	0.0937012	0.127742	No	Yes	No	No	No
[truncated: 560,939 more chars]
