## Supplementary material for "Global Release of Translational Repression Across *Plasmodium’s* Host-to-Vector Transmission Event": Table S5

### Sheet: readme
Table S5: Complete datasets of TurboID-based proximity proteomics of PyDOZI and PyALBA4 in female gametocytes and zygotes.
	gametocyte TMT-MS data	abundance data for three biological replicates of TurboID experiments using ALBA4, DOZI, or unfused control as bait proteins in gametocytes
		to calculate abundance ratio values (exp/control), +1 was arbitrarily added to the abundance value for each sample type
		proteins are detected above TurboID labelling background if log2(experimental abundance/control abundance) >2
	zygote TMT-MS data	abundance data for three biological replicates of TurboID experiments using ALBA4, DOZI, or unfused control as bait proteins in zygotes
		to calculate abundance ratio values, +1 was arbitrarily added to the abundance value for each sample type
		proteins are detected above TurboID labelling background if log2(experimental abundance/control abundance) >2
	Proteins detected over control
		proteins are detected above TurboID labelling background if log2(experimental abundance/control abundance) >2
		proteins detected for each bait protein across both tested lifestages
	ALBA4 changes in abundance	differences in the abundance of proteins detected in ALBA4::TurboID experiments between gametocytes and zygotes
		proteins with a difference in log2 protein abundance > 2 are considered enriched in either life stage
	DOZI changes in abundance	differences in the abundance of proteins detected in DOZI::TurboID experiments between gametocytes and zygotes
		proteins with a difference in log2 protein abundance > 2 are considered enriched in either life stage
	comparison to existing data sets	comparisons to existing interaction datasets for Venn Diagram comparisons

### Sheet: gametocyte TMT-MS data
GeneID	Description	DOZI Rep1	DOZI Rep2	DOZI Rep3	ALBA4 Rep1	ALBA4 Rep2	ALBA4 Rep3	Control Rep1	Control Rep2	Control Rep3	Control Rep4	Control Rep5	Control Rep6	Log2 (Gam ALBA4 average abundance ratio)	Log2( Gam DOZI average abundance ratio)
PY17X_0420500	alpha tubulin 1	0	0	0	25.7	10	17.4	25.2	6.4	16.9	18.6	15.8	10.6	0.236137	-3.93052
PY17X_1118600	ribosomal protein L27a, putative	0	0	0	184	94.9	104.1	112.2	24.5	31.8	60.3	61.3	31.8	1.51926	-5.57685
PY17X_0819700	ATP-dependent 6-phosphofructokinase, putative	0	0	0	616.9	280.6	691.2	265.2	30.6	134.2	173.5	81.4	181.3	2.44647	-7.00527
PY17X_0304200	26S proteasome regulatory subunit RPN1, putative	0	0	0	0	0	0	31.9	4.7	13.3	14.7	11.4	9.5	-3.44346	-3.6464
PY17X_0836500	M18 aspartyl aminopeptidase, putative	0	0	0	209.1	118.6	169.6	429.3	24.9	75.9	259.9	158.4	52.1	1.28777	-6.69581
PY17X_0908300	conserved Plasmodium protein, unknown function	0	0	0	0	0	0	22.3	4.1	3.8	17	9.6	7.3	-2.74555	-3.47192
PY17X_1011100	glutamate synthase [NADH], putative	0	0	0	0	0	0	54.3	9.2	19.4	39.6	31	16.9	-4.18318	-4.74666
PY17X_1458600	40S ribosomal protein S17, putative	0	0	0	50.1	22.8	52.5	43.4	11.6	19.5	34.3	20.4	19.5	0.913172	-4.59844
PY17X_0307400	ATP-dependent RNA helicase UAP56, putative	0	0	0	0	0	0	54.7	18.1	35.5	76.6	18.4	28.8	-4.94036	-4.93618
PY17X_0406800	activator of Hsp90 ATPase, putative	0	0	0	52.5	30.4	36.2	30.8	10.1	15.9	20.2	11	13.1	1.16187	-3.89665
PY17X_0515200	pre-mRNA-splicing factor ATP-dependent RNA helicase PRP22, putative	0	0	0	0	0	0	31	2.8	8.4	37.2	7.5	8.8	-2.90404	-3.60902
PY17X_0607300	eukaryotic translation initiation factor 3 subunit C, putative	0	0	0	0	0	0	97.8	12.7	17.1	84.1	41.8	18.6	-4.43843	-5.12221
PY17X_0917900	ubiquitin-like protein, putative	0	0	0	0	0	0	33.3	8.1	14.8	13.7	10.5	12.8	-3.89014	-3.72136
PY17X_0927000	RING zinc finger protein, putative	0	0	0	0	0	0	152.2	30.9	68.1	65.5	42	80	-5.84071	-5.88857
PY17X_1003400	conserved Plasmodium protein, unknown function	0	0	0	0	0	0	48.8	3.5	17.2	34.6	19.4	17.7	-3.33523	-4.5219
PY17X_1024900	myosin-specific chaperone UNC, putative	0	0	0	0	0	0	39.9	10.1	17.1	38.2	19.2	16.1	-4.14315	-4.49011
PY17X_1033600	DnaJ protein, putative	0	0	0	0	0	0	65.5	3.1	20.9	40.7	22.4	12.1	-3.29996	-4.39035
PY17X_1226100	26S proteasome regulatory subunit RPN10, putative	0	0	0	53.5	46.9	29.1	107.2	9.5	28.3	84.7	30.2	21.3	1.02217	-5.08212
PY17X_1235600	FACT complex subunit SPT16, putative	0	0	0	0	0	0	38.7	5.1	12.2	28.9	19.7	23.8	-3.50155	-4.6191
PY17X_1341800	splicing factor 1, putative	0	0	0	0	0	0	34.5	5.6	18.7	15	12.4	18.4	-3.70246	-3.991
PY17X_1405500	translational activator GCN1, putative	0	0	0	0	0	0	25.6	4.1	5.8	22.2	15.8	5.6	-2.97812	-3.56125
PY17X_1428800	hydroxymethyldihydropterin pyrophosphokinase-dihydropteroate synthase, putative	0	0	0	0	0	0	160.2	56.3	84.1	142.1	82.6	67.9	-6.40481	-6.48622
PY17X_1460900	kinesin-13, putative	0	0	0	237.5	97.6	172.8	48.6	18.3	11.6	46.8	22.3	13.9	2.98252	-4.51784
PY17X_1118100	histone H2A, putative	0	0	0	5.3	38.1	50.1	16.5	6.4	25.4	5.9	21.1	12.4	1.33712	-3.50197
PY17X_1306400	DNA primase small subunit, putative	0	0	0	35.4	86.3	36.9	86.4	19.7	41.2	67.1	43.4	38.8	0.882831	-5.58884
PY17X_1210100	tubulin beta chain, putative	0	0	0	36.3	18.6	17.8	38	14.2	11.3	38.4	20.6	8.8	0.331262	-4.11014
PY17X_1007200	conserved Plasmodium protein, unknown function	0	0	0	42.7	8.4	7.3	176.4	14.4	28.5	112.8	49.9	27.5	-1.39836	-5.56158
PY17X_0924300	threonine--tRNA ligase, putative	0	0	0	52	31.8	57.3	77.4	31.2	60.8	52.6	45.8	62.8	-0.185507	-5.75119
PY17X_1464400	26S protease regulatory subunit 8, putative	0	0	0	57.8	21.8	41.2	115.1	39.1	81.9	98.8	43	51.2	-0.921312	-5.85296
PY17X_1126700	conserved Plasmodium protein, unknown function	0	0	0	62.7	46.8	56.4	51.9	19.8	21.5	36.3	32.2	23.4	1.01277	-4.93731
PY17X_0924500	kelch domain-containing protein, putative	0	0	0	79.8	51	88.1	97.8	21.5	37.7	79.8	33.2	55.2	0.856322	-5.65812
PY17X_0600051	fam-a protein	0	0	0	393.9	77.1	657.8	144.3	27.3	82.4	65.9	41.3	102.6	2.1567	-5.95856
PY17X_1312400	fructose-bisphosphate aldolase 2	0	0	0	1346	966.7	874.9	260.9	48.4	97.2	232.9	116.1	89.4	3.48765	-6.9732
PY17X_1411400	meiosis-specific nuclear structural protein 1, putative	0	0	0	6309.3	1230.7	1044	433	42.1	84.4	326.3	164.2	60.2	4.20566	-6.88124
PY17X_0804200	conserved Plasmodium protein, unknown function	0	0	0	0	0	0	57.2	30.1	39.8	59	28.1	50.5	-5.34429	-5.41225
PY17X_1042100	26S proteasome regulatory subunit RPN6, putative	0	0	0	0	0	0	39.8	11.7	16.2	18.3	17.4	12.8	-4.21634	-4.06996
PY17X_1465600	osmiophilic body protein G377, putative	0	0	0	0	0	0	15	1.5	21.4	6.8	11	13.1	-2.5645	-3.40884
PY17X_0616400	RNA-binding protein, putative	0	0	0	0	0	0	21.7	3.3	8.8	14.3	6.3	9.7	-2.98602	-3.34225
PY17X_0518600	bromodomain protein 1, putative	0	0	0	0	0	0	22	4.5	8	16.4	2.9	8.9	-3.15668	-2.85416
PY17X_0204100	kinesin-8B, putative	0	0	0	0	0	0	24.8	7.3	6.4	11	14.6	6.2	-3.34923	-3.38924
PY17X_0829800	histone deacetylase 1, putative	0	0	0	0	0	0	25.6	10.2	18.2	7.9	9.5	15.1	-4.06723	-3.47548
PY17X_1034300	eukaryotic translation initiation factor 2 subunit gamma, putative	0	0	0	0	0	0	26.1	7.9	19.3	19	11.4	11.9	-3.9176	-3.84917
PY17X_0815300	DNA primase large subunit, putative	0	0	0	0	0	0	30.4	0	10.8	15.6	8.4	9.6	-1.42586	-3.52304
PY17X_1359500	ras-related protein Rab-11B, putative	0	0	0	0	0	0	30.9	13.8	16.1	27	14.5	22.6	-4.2525	-4.39488
PY17X_0719300	bifunctional dihydrofolate reductase-thymidylate synthase, putative	0	0	0	0	0	0	33.4	11.7	15.9	36.1	18.9	16.1	-4.1672	-4.46663
PY17X_0618100	serine--tRNA ligase, putative	0	0	0	0	0	0	33.6	7.9	9.9	28.4	10	9	-3.68653	-3.73746
PY17X_1405200	MCL1 domain-containing protein, putative	0	0	0	0	0	0	36.5	14.9	19.7	33.2	21.7	22.4	-4.44359	-4.69242
PY17X_1012900	DNA topoisomerase 2, putative	0	0	0	0	0	0	42.2	8.2	10.9	41.5	12.2	12.1	-3.79668	-4.09441
PY17X_0943400	RuvB-like helicase 2, putative	0	0	0	0	0	0	44.1	30.7	30.8	31.1	31.3	34.4	-5.13855	-5.05312
PY17X_1434900	DNA-binding chaperone, putative	0	0	0	0	0	0	44.9	6.8	14.3	51.9	10.7	10.4	-3.8002	-3.96509
PY17X_1102700	chromatin assembly factor 1 subunit A, putative	0	0	0	0	0	0	46.6	11.7	23.2	36.3	22.1	16.4	-4.41047	-4.55559
PY17X_0403700	exportin-1, putative	0	0	0	0	0	0	47.2	33.9	30.1	34	38.1	35.4	-5.20105	-5.19991
PY17X_0615900	DNA polymerase alpha catalytic subunit A, putative	0	0	0	0	0	0	49.6	15.7	15.4	50.4	29.5	16.9	-4.4151	-4.79442
PY17X_0614800	conserved Plasmodium protein, unknown function	0	0	0	0	0	0	50.3	21	52.8	37.5	24.6	53.8	-5.16644	-5.17077
PY17X_0915200	coatomer subunit delta, putative	0	0	0	0	0	0	50.4	10	28.6	45.8	22.2	18.1	-4.37934	-4.68252
PY17X_0811100	conserved Plasmodium protein, unknown function	0	0	0	0	0	0	50.6	19.9	38.1	38.3	25.1	19.8	-5.01466	-4.7455
PY17X_1013100	histone-binding protein RBBP7, putative	0	0	0	0	0	0	52.6	21.2	20	38.7	21	14.5	-4.75217	-4.47223
PY17X_1128000	acetyl-CoA synthetase, putative	0	0	0	0	0	0	57.6	16.7	16.2	84.1	15.7	29.3	-4.50962	-4.84153
PY17X_0612700	DNA replication licensing factor MCM5, putative	0	0	0	0	0	0	66.1	2.2	21.4	48.2	32.4	11	-3.01141	-4.48899
PY17X_0406300	DNA-(apurinic or apyrimidinic site) lyase, putative	0	0	0	0	0	0	66.8	8.7	27.9	59.1	19	23.9	-4.29861	-4.81198
PY17X_1245000	DNA replication licensing factor MCM3, putative	0	0	0	0	0	0	71.9	14.1	15.1	54.9	26.8	15.9	-4.40045	-4.73016
PY17X_1109100	conserved protein, unknown function	0	0	0	0	0	0	79.7	7.1	12.1	54.8	36.7	9.7	-3.82157	-4.44322
PY17X_0420800	ATP-dependent RNA helicase DDX60, putative	0	0	0	0	0	0	103	21.8	44	84.9	38.6	36.8	-5.30858	-5.5655
PY17X_0312900	DNA-directed RNA polymerase II subunit RPB2, putative	0	0	0	0	0	0	103.6	10.4	22.8	80.5	26.9	30.6	-4.42873	-5.23319
PY17X_1351500	glutamine--tRNA ligase, putative	0	0	0	0	0	0	103.7	4.9	25.5	113.4	35.9	25.6	-3.79067	-5.35234
PY17X_0419400	replication protein A1, small fragment	0	0	0	0	0	0	111.1	16.3	43.4	65.1	44	35.2	-5.07102	-5.52893
PY17X_1307500	vesicle-associated membrane protein, putative	0	0	0	0	0	0	116.6	35.1	79.3	93.5	56.5	78.9	-5.94616	-6.21129
PY17X_1439900	diphthine--ammonia ligase, putative	0	0	0	0	0	0	128	8.5	122.9	28.5	36.9	113.2	-4.63086	-5.44138
PY17X_0614100	ribonucleoside-diphosphate reductase large subunit, putative	0	0	0	0	0	0	135	30.7	44.7	159	59.5	46.5	-5.62521	-6.09685
PY17X_0315700	small nuclear ribonucleoprotein Sm D2, putative	0	0	0	0	0	0	136.7	7.4	25.3	132.5	41.7	24.2	-4.19027	-5.40931
PY17X_1328200	60S ribosomal protein L27, putative	0	0	0	0	0	0	140.5	30	33.9	125.2	53.9	37.1	-5.46374	-5.83965
PY17X_0316700	replication factor C subunit 1, putative	0	0	0	0	0	0	148.2	45.8	49.1	145.6	56.4	53.6	-5.96488	-6.13939
PY17X_1349100	chromatin assembly factor 1 subunit B, putative	0	0	0	0	0	0	174.2	47.7	78.4	126.7	87.5	69.8	-6.27142	-6.49527
PY17X_0605700	eukaryotic translation initiation factor 5A, putative	0	0	0	0	0	0	176.2	25.7	37.5	63.1	89.7	23.9	-5.44075	-5.48926
PY17X_1305600	conserved Plasmodium protein, unknown function	0	0	0	0	0	0	193.5	21.7	111	134.8	42.9	158.2	-5.68971	-6.36392
PY17X_0208400	calcium-transporting ATPase, putative	0	0	0	0	0	0	223.8	44.6	84.8	162.8	69.8	90.3	-6.30156	-6.5881
PY17X_1145700	heptatricopeptide repeat-containing protein, putative	0	0	0	0	0	0	239.6	0	181.4	29.2	40.8	293.2	-1.57112	-5.63343
PY17X_1419600	conserved Plasmodium protein, unknown function	0	0	0	0	0	0	352.4	70.8	108.1	312.8	154.7	120.9	-6.85458	-7.3959
TurboID::GFP	TurboID control	0	0	0	0	0	0	3409.6	132.2	501.3	3013	810.2	617.1	-8.25921	-9.88064
PY17X_1422300	histone H2B variant, putative	112.8	104.7	222.7	184.2	157.4	894.3	303.1	56.5	263.1	167.9	93.8	2377.2	1.17074	-0.672073
PY17X_0606800	tetratricopeptide repeat protein, putative	79.6	50.7	118.7	369	252.8	204.6	873.2	43.5	211.1	894.2	246.1	356	1.24204	-2.24114
PY17X_1220800	histone H2A.Z, putative	149.6	194.2	457.4	0	0	0	528.3	44.8	900.9	318.5	149	948.4	-6.91661	-0.411499
PY17X_0405000	EH domain-containing protein, putative	31.9	20.6	50.5	0	0	0	266.9	75.6	76.9	279.2	86	100.5	-6.66203	-1.78077
PY17X_1019900	protein arginine N-methyltransferase 1, putative	11.1	6.4	21.4	170.7	60.7	113.3	86.2	18.6	45.5	59.4	37.4	36.5	1.33629	-1.59892
PY17X_1217400	ribonucleoside-diphosphate reductase small chain, putative	28.5	32.5	40.9	233.1	134.2	163.6	166.3	19.4	74.3	126.9	65.5	59	1.76732	-1.06618
PY17X_0944300	histone H2B, putative	337.7	828.8	754	235	201	1493.1	310.5	58	473.3	176.4	217.9	937.7	1.28914	1.11644
PY17X_1326500	ATP-dependent RNA helicase DBP5, putative	39.3	27	67	199.3	102.4	128.9	197	28.4	92.5	128.5	70.7	76.7	0.98013	-0.927895
PY17X_1436500	dynamin-like protein, putative	37.6	43.8	42.2	0	0	0	51.1	10	30.5	45.5	21	42.2	-4.40253	0.366055
PY17X_0107100	translation initiation factor IF-2, putative	384.2	234.6	339.6	1230.6	441.3	781.6	927.3	99.1	304.7	677.7	290.6	319.7	1.46908	-0.299523
PY17X_0924800	small nuclear ribonucleoprotein Sm D1, putative	6.8	13.7	24.6	0	0	0	71.2	14.3	22.6	61.3	22.3	23	-4.62495	-0.718831
PY17X_0905300	coatomer subunit gamma, putative	27.4	16.4	39.6	0	0	0	82.5	22.1	35.7	71.9	25.3	30.8	-5.18418	-0.365933
PY17X_1019400	phosphoenolpyruvate carboxylase, putative	76.2	65.6	86.5	27.1	11.5	21.3	196.5	37.2	62.4	137.4	79.7	66.2	-1.86909	-0.159951
PY17X_0506200	ADP-ribosylation factor, putative	79.3	65.7	78.1	0	0	0	134.4	31.8	69.5	75.9	51.3	58.4	-5.84871	0.283407
PY17X_1344800	L-lactate dehydrogenase, putative	291.8	174.7	305.8	360.9	145.1	258.4	742.3	85.6	184.6	738.2	206.7	213.2	0.2516	-0.165779
PY17X_0518900	Sec1 family protein, putative	13.6	19.3	19.5	0	0	0	24.2	5	6.8	8.9	10.1	13.3	-3.16465	0.659055
PY17X_0110400	histone H3, putative	805.4	2319.9	2585.3	642.3	1119	3645.8	908.8	42.5	652.5	197.9	293.3	1600.9	3.4166	2.17579
PY17X_1439800	endoplasmin, putative	22.6	18.5	34.9	16.7	8.2	8.4	51.9	11.2	24.7	44.6	21.2	21.5	-1.04449	-0.00410418
PY17X_1341100	DnaJ protein, putative	35	36.4	36.3	0	0	0	36	18.7	16.2	33.9	22.5	21	-4.46405	0.525555
PY17X_1015900	acid phosphatase, putative	18.3	14.8	20.4	0	0	0	23.1	7.6	15.6	7.3	6.3	11.2	-3.78247	1.05746
PY17X_0930200	conserved protein, unknown function	521.1	209.4	569.7	616.1	355.3	546.5	381.1	1.9	363.1	332.9	47.5	296.5	5.3921	1.38223
PY17X_1355700	nuclear movement protein, putative	27.1	24.8	36.5	54	29.3	39.1	37	15.5	14.9	21.4	13.6	17.2	0.952519	0.760442
PY17X_1228900	GTPase-activating protein, putative	157.9	99.2	177.8	0	0	0	112	15.3	114	48	29.3	82.9	-5.24889	1.53288
PY17X_1214000	hypoxanthine-guanine phosphoribosyltransferase, putative	35.3	17.5	66.9	205.2	137.3	325	86.6	17.3	23.3	93.4	31.7	30.1	2.95896	0.0628415
PY17X_1406600	26S protease regulatory subunit 10B, putative	11.6	8.6	23.6	43.9	15	27.7	38	5.6	7.7	31.5	14.5	10.5	1.19627	0.0686376
PY17X_1224400	60S ribosomal protein L34, putative	195.6	64.3	72	990.9	242.9	331.8	67.1	12.3	32.3	63.6	35	31.7	3.83787	1.24075
PY17X_1404200	DNA ligase I, putative	70.4	47.3	66.4	0	0	0	120	37.3	36.8	99.8	62.1	28	-5.62406	0.340248
PY17X_0931800	insulinase, putative	15.5	12.1	18.8	17.5	4.2	11.2	22.2	5.7	6.8	26.8	10.7	7.9	0.0647153	0.392465
PY17X_1348900	myosin F, putative	19.1	14.8	21.2	0	0	0	17	8.4	2.4	17.7	9.8	8.4	-2.71768	0.707681
PY17X_0928600	protein GCN20, putative	177.7	157.6	294.2	453.5	199.2	240.5	520.9	54.7	120.6	456.7	167.1	115.3	1.10459	0.368183
PY17X_1129200	nicotinate phosphoribosyltransferase, putative	113.9	63.4	104.8	74.1	45.7	49.7	94.8	20.8	33.3	94.5	22	39.3	0.553937	1.14371
PY17X_1437100	clathrin heavy chain, putative	75.2	44.5	101.5	0	0	0	103.3	22.7	41.2	88.6	37.1	37.1	-5.31275	0.65839
PY17X_1460400	ADP-ribosylation factor GTPase-activating protein 1, putative	42.9	18.5	34.5	196.4	111.8	172.5	44.8	13	9.4	40.3	17.3	12.5	3.2755	0.66544
PY17X_0521500	dynamin, putative	35.1	32	40.8	0	0	0	17.8	7.9	15.6	13.6	8	13.6	-3.7319	1.58533
PY17X_0944400	histone H4, putative	723.7	2658.8	4036.8	1577.4	1640.2	4003	1388.7	224.2	1451.6	186.8	636.3	1343.2	1.89788	1.87922
PY17X_1209100	AP2 domain transcription factor AP2-I, putative	22.5	14	32.1	0	0	0	27.2	3.3	9.5	23.9	7.1	10.3	-3.0459	0.93227
PY17X_1408700	conserved Plasmodium protein, unknown function	32.2	12.9	33	0	0	0	40.2	2.9	23.4	9.3	18.2	10.5	-3.22133	1.20242
PY17X_0932300	GTP-binding nuclear protein RAN/TC4, putative	239.9	154.9	344.4	411.5	179.6	328.6	290.3	24.2	97.3	296.5	93.8	109.3	1.99225	0.896781
PY17X_1138600	protein transport protein Sec24A, putative	123.1	99.6	161.7	167.2	72.3	100	160.9	81.9	50.4	131.2	50.6	46.6	0.3741	1.07186
PY17X_1106200	DNA mismatch repair protein MSH6, putative	259.1	107.8	150.6	0	0	0	135.6	17.1	42.1	155.7	47.1	43.4	-5.12833	1.29008
PY17X_1308100	zinc finger protein, putative	52.2	29.1	42.1	0	0	0	18.5	6.4	10.8	18.5	9.3	12.1	-3.46773	1.57541
PY17X_1341000	GTPase-activating protein, putative	354.6	206.3	452.1	120.9	32.3	177.9	359	40.1	84.2	277	124.7	125.3	0.114854	1.11898
PY17X_0605200	nucleosome assembly protein, putative	115.4	79.1	154.5	0	0	0	89.6	24.6	24	63.5	27.3	39.3	-5.05729	1.50141
PY17X_0944000	40S ribosomal protein S4, putative	323	224.5	358.4	0	0	0	116.4	63.7	84.5	70.2	62.9	89.2	-6.39412	2.00767
PY17X_1102500	rhoptry-associated protein 2/3	96.2	47.9	128.8	0	0	0	93.4	5.3	25.5	65.1	17.1	31.7	-3.85685	1.44035
PY17X_1435900	PPPDE peptidase domain-containing protein, putative	428.3	454.4	516.9	134.7	79.2	89.5	325.7	106.9	139.1	298.2	157.9	125.7	-0.733272	1.48343
PY17X_1039000	ribonucleoside-diphosphate reductase small chain, putative	377.7	249.4	462.4	489.6	239.1	333.4	338.8	67.6	101.2	286.5	108.4	110.6	1.45344	1.3708
PY17X_1020000	transcription factor BTF3, putative	308.5	179.5	392.5	637.7	385.2	633.9	376.3	40.6	85.8	349.4	101.7	93.3	2.6081	1.18347
PY17X_1230300	DNA repair and recombination protein RAD54, putative	63.5	32	71.8	0	0	0	47.3	18.5	21.3	35.9	21.2	16.8	-4.68249	1.28774
PY17X_1343300	60S ribosomal protein L23, putative	341.6	204.7	346.5	192.3	60.9	270.6	155	22.7	63.1	88.2	54.1	77.7	1.43083	1.99874
PY17X_1030800	60S ribosomal protein L10, putative	183	145.9	302.3	0	0	0	138.6	14.1	61.2	129.2	79.7	67.4	-5.06748	1.35384
PY17X_1122100	nascent polypeptide-associated complex subunit alpha, putative	56.4	40.8	86.3	46.6	35.6	50.8	62.9	12.2	17.4	46.9	15	18.8	1.07789	1.45416
PY17X_1242000	karyopherin beta, putative	201.3	147.6	270.2	96.2	54.4	139.7	111	48	58.9	82.8	52.4	56.4	0.535185	1.72561
PY17X_0827200	DNA-directed RNA polymerase II subunit RPB3, putative	126.4	87.4	181.4	0	0	0	81.5	32.5	44.2	61	28.1	36.8	-5.54859	1.72509
PY17X_1117900	BFR1 domain-containing protein, putative	310.2	205.6	395.6	435.6	239.8	425.2	175.2	24.9	91	201.2	54.7	80.2	2.45134	1.75595
PY17X_1016400	coatomer subunit beta, putative	143.7	80.4	151.4	0	0	0	71.8	25.9	25.9	76.3	29.4	29.6	-5.08991	1.66751
PY17X_0810800	40S ribosomal protein S11, putative	444.1	426.9	526.9	0	0	0	201.2	92.7	124	155.1	137.6	101.4	-6.98893	1.88674
PY17X_0418000	vacuolar protein sorting-associated protein 46, putative	602.5	147.6	220.1	0	0	0	81.2	33.2	42.7	52.9	38	42.1	-5.54426	2.7468
PY17X_1118200	histone H3 variant, putative	293.9	1168	1334.7	324	343.2	1619.2	203.2	0	135.3	28.5	78.7	239	6.89756	3.33292
PY17X_1336100	MORC family protein, putative	513	340	808.5	0	0	0	185.6	42.7	88.9	252.1	69.8	142.6	-6.25187	2.05709
PY17X_0704200	receptor for activated c kinase, putative	613.4	417.8	695.6	0	0	0	260.1	31.1	134.6	215	80.5	121.1	-6.14621	2.1899
PY17X_1327000	conserved Plasmodium protein, unknown function	41.8	34.4	65	0	0	0	44.1	0	6.6	23.2	9.7	10.6	-1.37863	1.84354
PY17X_1136600	40S ribosomal protein S15, putative	53.4	31	74.5	0	0	0	26.7	7.6	11.2	22.6	14.6	12	-3.67824	1.76044
PY17X_1231700	glutamate dehydrogenase, putative	178.3	115.9	213.9	285.1	201.9	187.5	123.7	34.6	38.3	103.1	58	34.3	2.092	1.70658
PY17X_0933100	conserved protein, unknown function	309.3	178.2	546.8	480.4	175	247.8	256.2	28.8	88	210.8	116.1	86.8	1.81738	1.62208
PY17X_1223300	ribonucleases P/MRP protein subunit POP1, putative	1109.9	463.3	818.6	0	0	0	462.1	19.7	119.5	137.4	84.5	127.6	-5.67381	2.72468
PY17X_0945700	casein kinase II beta chain, putative	65	33.3	70.7	0	0	0	61.3	6.9	11.2	51.2	22.7	10.7	-3.73953	1.55906
PY17X_0805000	HECT-type E3 ubiquitin ligase UT, putative	114.4	63.8	132.6	0	0	0	43.1	7.5	21.6	18.7	19.1	18	-4.02272	2.42522
PY17X_1413100	eukaryotic translation initation factor 4 gamma, putative	217.3	148.4	270.2	304.5	155.3	210.7	71.2	19	28	46.3	19.4	36.6	2.68902	2.67442
PY17X_1124900	SNF2 helicase, putative	254.9	166	336.4	0	0	0	89.5	32.5	44.4	89.1	26.4	43.5	-5.57514	2.46093
PY17X_0624100	RNA-binding protein, putative	45.4	35	55.3	0	0	0	22.1	3.5	3.6	21.6	5	6.8	-2.63516	2.34776
PY17X_1004800	lysine decarboxylase, putative	730.7	305.5	656.7	68.3	15.3	31.8	264.9	45	88.2	164.6	141.6	79.1	-1.61016	2.3005
PY17X_1036800	plasmepsin IV	141.7	78.3	145	97.3	55.4	102.8	33.3	10.3	12	20.2	15.5	16.8	2.40069	2.71805
PY17X_1107800	60S ribosomal protein L4, putative	762	457	783.4	0	0	0	150.1	44.8	89.4	108.4	71.9	86.4	-6.24645	2.88959
PY17X_0718000	60S ribosomal protein L15, putative	1547.5	1074.3	1450.6	363.9	220.2	291	349.4	92.5	158.6	188.9	206.2	154.9	0.803704	2.9168
PY17X_1411000	RNA-binding protein, putative	174.1	139.7	185.5	51.4	56.2	75.4	85.1	16.2	21.6	86.7	28.6	19.8	1.28584	2.38923
PY17X_1234400	40S ribosomal protein S11, putative	345	272	583.9	0	0	0	129.9	17.8	53.5	153.8	53.4	61.5	-5.24369	2.46918
PY17X_1036300	40S ribosomal protein S8e, putative	495.5	472	657.5	321.6	122.6	149.8	263.1	62.2	67.8	171.4	128.1	65.8	0.839708	2.4508
PY17X_0621900	secreted ookinete protein, putative	1037	683.5	1272.6	339.7	228.1	362.9	217.3	26.3	123	139.1	151.3	127.2	2.10292	2.8638
PY17X_1429000	ATP-dependent RNA helicase DBP1, putative	1810	883.9	1823.2	2559	929.3	1831.4	583	88.6	103.5	476.9	131.9	177.8	3.42856	2.78313
PY17X_0311400	T-complex protein 1 subunit theta, putative	560	435.6	587.6	0	0	0	160.1	27.3	46.3	143.2	56.5	56.5	-5.58071	2.85599
PY17X_0803900	erythrocyte membrane-associated antigen, putative	230.4	169.2	277.5	0	0	0	70.9	12.8	26.7	48.7	33.6	26.5	-4.61443	2.71533
PY17X_0609900	protein phosphatase PPM11, putative	435.3	259.7	494.8	0	0	0	93.3	35.6	40.9	82.1	57.6	46.4	-5.60137	2.74839
PY17X_1409300	60S ribosomal protein L24, putative	503.6	386.5	778.3	405.8	132	316.5	181.7	51.4	71.9	143.9	95.8	72.8	1.60408	2.58857
PY17X_1310700	serine/threonine protein kinase, putative	297.3	116.4	354	129.6	74.5	41	85.4	11.5	32.8	72.5	42	33.1	1.55159	2.51931
PY17X_1336600	eukaryotic initiation factor 4a, putative	1964.2	1109.3	2217.4	2717.2	1154.9	1837.1	806.7	43.2	178.8	997.7	178.7	207.3	3.72756	2.64742
PY17X_1453200	clustered-asparagine-rich protein, putative	368.5	180.6	563.2	394.4	82.4	199	183.6	7	48.3	146.2	28.3	52.4	2.47021	2.6836
PY17X_0826800	glutamine synthetase, putative	285.7	183.9	311.1	0	0	0	60.1	12.9	35.1	49.5	21.4	28.1	-4.69264	3.03895
PY17X_1218800	40S ribosomal protein S3A, putative	605.3	467.2	591.7	0	0	0	118.5	20.9	57.9	107.9	44.4	53.2	-5.40083	3.16004
PY17X_0905000	dynamin-like protein, putative	1609.5	1028.2	2744.7	848.2	568.4	681.8	871.5	104.7	234.1	868.3	284.7	238.1	1.62676	2.49727
PY17X_1234900	ubiquitin carboxyl-terminal hydrolase 2, putative	826.9	562.7	744.1	52.2	21.7	57.4	195.3	23.9	65.1	128.5	69.6	64.2	-0.538003	3.10464
PY17X_1352600	eukaryotic translation initiation factor 6, putative	263.4	168.2	289.8	0	0	0	67.1	15.6	15.5	50.9	31.5	24	-4.46826	2.87004
PY17X_0311500	protein transport protein SEC31, putative	359.6	209.5	493.3	0	0	0	148.8	25.8	40.2	121.7	53	39.5	-5.45776	2.66615
PY17X_1425300	DNA/RNA-binding protein Alba 1, putative	1042.9	476.9	1021.6	4956.4	1251.4	2775.6	260	77.2	98.1	181.5	141.4	79.9	4.39294	2.85575
PY17X_1365000	VPS13 domain-containing protein, putative	413.2	263.7	380.6	55.8	35.2	40.9	86.9	13.5	55.4	42.4	39	29.7	0.373193	3.25254
PY17X_1360800	40S ribosomal protein S6, putative	3867.8	2331.6	2034.9	1215.7	368.5	290	1087.6	114.4	177	552.4	609.9	156.7	0.988997	2.98302
PY17X_1324800	MA3 domain-containing protein, putative	910.9	513.5	994.1	625	237.5	523.6	119.7	30.7	69.5	70.6	58.3	75.4	2.74783	3.52093
PY17X_1021000	60S ribosomal protein L5, putative	313.7	228.4	307.9	0	0	0	60.9	9.4	24.8	56.2	30.2	23.2	-4.31169	3.09417
PY17X_1104500	60S ribosomal protein L31, putative	423.4	255.5	520.3	0	0	0	112.5	7.3	40.9	105.5	34.6	38.5	-4.29186	3.02311
PY17X_1321900	aminopeptidase P, putative	2641.8	1522.4	2883.9	2638.5	927.6	1168.2	977.2	161.2	217.9	758.8	366.3	206.2	2.19793	2.84459
PY17X_0810200	DNA-directed RNA polymerase II subunit RPB1, putative	148.4	71.1	163.8	0	0	0	46.3	10.6	14.6	44.3	20	11.7	-4.12909	2.71573
PY17X_0517000	mRNA-decapping enzyme subunit 1, putative	1392.4	734.4	1686.3	68.4	38.9	57.4	209.6	93	125.2	157.7	127.9	118.5	-1.30192	3.25323
PY17X_1461900	actin I, putative	1429.8	1073.7	1687.8	460.9	493.4	361	534.5	32.2	95.4	634.1	157.6	116.5	2.70113	2.96359
PY17X_0712100	heat shock protein 70, putative	13872.2	8911.2	21458	10592	3222.8	6372.4	5536.2	393	1183	3940.5	1451.5	1468.3	2.36721	3.01557
PY17X_0108900	T-complex protein 1 subunit zeta, putative	321.5	183	256.2	0	0	0	106.1	17	26.3	88.3	40.8	17	-4.88509	2.89415
PY17X_0939100	vacuolar protein sorting-associated protein 35, putative	116.5	62.9	128.2	0	0	0	24	6.8	7.9	19.1	11.8	8.4	-3.41856	3.03461
PY17X_1237600	40S ribosomal protein S24, putative	161.4	158	315.8	0	0	0	83	8.4	21.3	40	52.2	18.8	-4.20086	2.93544
PY17X_0504300	eukaryotic translation initiation factor subunit eIF2A, putative	595.1	288.2	516.2	0	0	0	60	13.5	24.8	66.4	23.3	30.3	-4.59517	3.63496
PY17X_0808800	heat shock protein 90, putative	2949.2	1991.4	4489	1064	429.1	865.4	672	78.4	217.1	756.9	153.6	263	1.87077	3.49346
PY17X_1334000	40S ribosomal protein S3, putative	742.6	485.2	1221.9	0	0	0	212.4	12.1	40.2	214.3	49.8	67.7	-4.83247	3.36108
PY17X_1134900	elongation factor 1-alpha, putative	5091.5	3216.8	8436.8	5272.1	2735.9	3936.9	1743.3	151.9	442.5	2005.8	405.8	460.7	3.31238	3.25918
PY17X_0623500	conserved protein, unknown function	1245.9	489.9	1658.5	788.2	152.4	169.5	332.7	5.8	88.3	220.5	115	86.8	3.16098	3.26114
PY17X_0813800	apoptosis-related protein, putative	936.5	565.2	1002.1	451.2	208.4	269.5	105.1	12.7	42	56.7	27.8	50.8	3.10643	4.20353
PY17X_1238200	40S ribosomal protein S9, putative	1370.6	834.7	1658.6	0	0	0	46	7.4	51.7	59	23.3	63.6	-4.23515	4.78906
PY17X_0712800	14-3-3 protein, putative	1849.3	1099.4	2165.2	613.5	253.6	413.8	598.7	10.3	63.6	338.7	128.4	76.7	3.32081	3.8015
PY17X_0805900	inositol-phosphate phosphatase, putative	814	452.5	907.6	84.1	56.5	92.8	36.1	21.4	37.6	35	31.9	31.9	1.28112	4.41594
PY17X_1144100	conserved protein, unknown function	2709.7	1590.2	3513.3	3080.9	1271.2	2408.2	376.7	15.9	103.4	259.9	74.8	120.3	5.14994	4.33041
PY17X_0507200	PHAX domain-containing protein, putative	712.3	290.8	527.2	107.7	51.2	85.8	39.2	10.1	23.9	20.4	17.5	17.9	1.86032	4.6828
PY17X_0206600	conserved Plasmodium protein, unknown function	1538.8	907.1	1994.8	115.1	55.2	94	230.5	33	80.1	190.2	76.5	67	0.148759	4.0333
PY17X_0942100	polyadenylate-binding protein-interacting protein 1, putative	492	692.6	536.5	127.4	45.4	108.3	59.2	2.6	21.1	38.3	20.5	17.6	2.73462	4.61869
PY17X_1408400	carbamoyl phosphate synthetase, putative	14519	9180.3	26977.2	2731.7	1190.7	2058.9	3536.8	322.8	685.2	2781.7	1175.1	832	1.31318	3.92002
PY17X_1204900	conserved Plasmodium protein, unknown function	566.8	303.9	696.4	0	0	0	54.2	16.3	22.7	26.4	26.8	21	-4.66672	4.40123
PY17X_1426200	conserved protein, unknown function	760.3	439.8	1201.8	124	57.4	93.5	116.5	19.7	37.9	93.3	37.3	34.8	1.07368	4.14785
PY17X_1213400	PRE-binding protein, putative	813.5	667.2	907.4	2007.4	1481.5	1948.5	74.2	24.1	30.2	77.8	28.8	23.7	5.62698	4.53473
PY17X_0524200	40S ribosomal protein S19, putative	447	299.6	649.3	40.8	21.6	36.3	52.2	13.4	25.8	48	21.1	16	0.320754	4.34572
PY17X_0708300	protein transport protein SEC23, putative	1649.5	973.7	1778.6	444.7	306.8	369.8	162.9	19.9	44.9	194.7	47.2	37.6	3.08888	4.63922
PY17X_0415700	eukaryotic translation initiation factor 4E, putative	4220	2168.2	5998.4	342.1	137.2	218.9	478.8	45.2	102.7	405.3	130.3	111.7	0.957784	4.73955
PY17X_1217500	enolase	6158.8	2902.4	8952.5	1605.7	586.8	1165.6	281.1	81.2	158.9	221.6	115.8	157.3	2.74718	5.18442
PY17X_1217900	conserved Plasmodium protein, unknown function	4325.9	1844.9	4964.8	1670.1	503.7	664.1	200.7	49.6	86.2	146.2	99.4	87	3.10918	5.11838
PY17X_1025700	conserved Plasmodium protein, unknown function	806.4	482.7	1112.5	23.2	19.2	30.6	45.5	9.2	15.7	40.5	12.3	17.5	0.550256	5.27318
PY17X_0619800	60S ribosomal protein L11a, putative	661.4	404.1	961.1	0	0	0	55.1	7.3	10	77	19.5	14.1	-3.71018	4.93811
PY17X_0822200	endoplasmic reticulum chaperone BiP, putative	1877.5	1224.3	2240.9	0	0	0	92.3	27.4	20.7	83.6	36	24.9	-5.02699	5.56357
PY17X_1135600	T-complex protein 1 subunit delta, putative	4231.7	2541.2	5839.8	0	0	0	109	43.6	55.6	114.4	56	54.3	-5.93074	5.96115
PY17X_1116400	gamete egress protein GEP, putative	11948.6	4973.3	12861.5	7729.7	1821.6	1675.2	463.2	44.6	113.3	241.2	203.1	102.6	4.57063	6.04341
PY17X_0410900	phosphoglycerate mutase, putative	6123.9	2418.9	6795.7	5909.9	1307.9	1561.4	199.8	38.8	63.3	134	75.8	52.7	4.8517	6.08354
PY17X_1304900	trailer hitch homolog, putative	7462.5	3236.6	8465.7	4636.6	1439.9	1235.6	194.3	34.4	52.8	169.1	85.9	54.5	4.86517	6.28347
PY17X_0945600	CCR4-NOT transcription complex subunit 1, putative	811.5	454.1	1026.3	18.6	5.3	7.7	27	4.2	8.6	8.6	9.3	6.2	-0.0903992	6.49985
PY17X_1437600	zinc finger protein, putative	2124.6	825.2	2411.6	192.5	36.9	55	93.8	8.3	14.2	60.3	60.9	12.6	1.70791	6.23151
PY17X_0104900	GYF domain-containing protein, putative	1047.7	601.8	1797	338.4	108.6	222	31	2.4	6.5	20.2	7.2	9	4.59644	6.65716
PY17X_1220900	ATP-dependent RNA helicase DDX6, DOZI	16304.2	8749.4	18863.5	1983.2	664.1	896.7	101.7	23.4	65.6	76.5	42.6	60.4	4.32331	7.90353
PY17X_1035100	CUGBP Elav-like family member 2, putative	4757.4	1911.9	4191.3	2141.1	806.5	1169.2	36.5	8.4	8.4	48.1	11.3	9.7	6.47852	7.74648
PY17X_0705000	conserved Plasmodium protein, unknown function	5437.3	1957	5883.8	4252.1	1154.6	1403.7	25.6	4.1	7.1	11.7	13.3	7.2	7.54406	8.74011
PY17X_0922000	ATP-dependent 6-phosphofructokinase, putative	6956	2912.3	7220.5	316.1	116.2	147.1	0	0	0	0	0	0	7.6009	12.4761
PY17X_1441700	polyadenylate-binding protein 1	5534.8	2564	6827.2	1442.4	517.3	833.7	0	0	0	0	0	0	9.86439	12.2809
PY17X_0521000	conserved Plasmodium protein, unknown function	2092.1	1681.2	2540.7	81.4	32.2	76.6	0	0	0	0	0	0	6.00899	11.0401
PY17X_1021600	conserved Plasmodium protein, unknown function	1062.7	709.3	1516.9	0	0	0	0	0	0	0	0	0	0	10.0997
PY17X_0106800	conserved Plasmodium protein, unknown function	858.7	614.4	991.9	57.7	35.2	57	0	0	0	0	0	0	5.67148	9.68416
PY17X_1321200	HSP90 co-chaperone p23, putative	749.4	615	1220.4	0	0	0	0	0	0	0	0	0	0	9.75255
PY17X_0707700	RNA-binding protein, putative	1583.3	835.3	2046.1	0	0	0	0	0	0	0	0	0	0	10.5404
PY17X_0929200	conserved protein, unknown function	843.7	411	792.6	0	0	0	0	0	0	0	0	0	0	9.41666
PY17X_1027900	NOT family protein, putative	0	0	0	0	0	0	0	0	0	0	0	0	0	0
PY17X_0833300	RNA-binding protein, putative	994.8	570.7	1097	765.2	565.6	498.5	0	0	0	0	0	0	9.25448	9.79523
PY17X_0833500	high molecular weight rhoptry protein 2	611.3	475.7	771	0	0	0	0	0	0	0	0	0	0	9.2769
PY17X_1010700	ataxin-2 like protein, putative	1129.1	539.7	1380.5	0	0	0	0	0	0	0	0	0	0	9.99072
PY17X_1236900	mRNA-binding protein PUF1	1480.6	815.4	1518.9	56.4	28.9	26.2	0	0	0	0	0	0	5.25424	10.3136
PY17X_1351600	60S ribosomal protein L23, putative	204.2	132.9	233	177.7	102.4	219.8	0	0	0	0	0	0	7.38917	7.57768
PY17X_0102400	zinc finger protein, putative	702.6	371.8	681.5	0	0	0	0	0	0	0	0	0	0	9.1955
PY17X_0813900	exoribonuclease, putative	222.2	140.8	232.3	39.2	27.8	35.4	0	0	0	0	0	0	5.13477	7.63976
PY17X_0941600	AP2 domain transcription factor, putative	748.8	504	937.3	0	0	0	0	0	0	0	0	0	0	9.51379
PY17X_0403800	N-ethylmaleimide-sensitive fusion protein, putative	30.5	21	24.5	0	0	0	0	0	0	0	0	0	0	4.71882
PY17X_0404000	HAD superfamily protein, putative	321.5	199.2	355.6	0	0	0	0	0	0	0	0	0	0	8.19525
PY17X_0707600	histone acetyltransferase GCN5, putative	196.7	119.8	222.1	0	0	0	0	0	0	0	0	0	0	7.49612
PY17X_0919400	26S protease regulatory subunit 6A, putative	40.9	33.4	82.7	0	0	0	0	0	0	0	0	0	0	5.73697
PY17X_0939200	RNA-binding protein, putative	454.9	304.6	465.5	972.8	441.6	771.5	0	0	0	0	0	0	9.51103	8.67713
PY17X_0940900	endoplasmic reticulum-resident calcium binding protein, putative	601.1	1253.8	776.6	640.9	204	667.4	0	0	0	0	0	0	8.98042	9.77835
PY17X_0943600	conserved Apicomplexan protein, unknown function	0	0	0	0	0	0	0	0	0	0	0	0	0	0
PY17X_1110800	conserved protein, unknown function	216.1	142.1	252.7	0	0	0	0	0	0	0	0	0	0	7.6769
PY17X_1133400	serine/threonine protein phosphatase 5, putative	0	0	0	0	0	0	0	0	0	0	0	0	0	0
PY17X_1143100	ubiquitin-60S ribosomal protein L40, putative	0	0	0	73.5	66.2	161.8	0	0	0	0	0	0	6.66534	0
PY17X_1205100	inner membrane complex protein 1c, putative	535.1	400.4	401.7	0	0	0	0	0	0	0	0	0	0	8.80327
PY17X_1232700	60S ribosomal protein L19, putative	437.5	342.2	428	0	0	0	0	0	0	0	0	0	0	8.65666
PY17X_1357200	elongation factor 1-gamma, putative	429.1	283.2	469.3	54.3	67.8	59.6	0	0	0	0	0	0	5.94408	8.62522
PY17X_1369900	60S ribosomal protein L17, putative	244.9	150.6	290.3	197.8	116.7	233.2	0	0	0	0	0	0	7.52016	7.84298
PY17X_1402900	40S ribosomal protein S7, putative	813	577	977.9	0	0	0	0	0	0	0	0	0	0	9.62626
PY17X_1409100	mRNA-decapping enzyme 2, putative	91.5	41.8	108.3	0	0	0	0	0	0	0	0	0	0	6.34932
PY17X_1415500	conserved protein, unknown function	9.7	14	29.9	0	0	0	0	0	0	0	0	0	0	4.23777
PY17X_0113700	AP2 domain transcription factor, putative	312.3	148.4	264.2	0	0	0	0	0	0	0	0	0	0	7.92263
PY17X_0503500	serine/threonine protein phosphatase 8, putative	0	0	0	0	0	0	0	0	0	0	0	0	0	0
PY17X_0513000	60S ribosomal protein L3, putative	239.6	246.8	370.8	20.9	8.7	9.4	0	0	0	0	0	0	3.80735	8.16357
PY17X_0709300	60S ribosomal protein L22, putative	300.8	217	471	0	0	0	0	0	0	0	0	0	0	8.36894
PY17X_0828100	polyadenylate-binding protein 2	409.5	188.4	404.5	290	149.6	92.7	0	0	0	0	0	0	7.47924	8.38859
PY17X_0919800	60S ribosomal protein L38, putative	422.1	249.3	334	0	0	0	0	0	0	0	0	0	0	8.39289
PY17X_0926900	eukaryotic peptide chain release factor GTP-binding subunit, putative	390.2	259.3	380.7	243.9	193.2	242.7	0	0	0	0	0	0	7.83036	8.42794
PY17X_1004500	pre-mRNA-processing-splicing factor 8, putative	153.6	83.7	156	0	0	0	0	0	0	0	0	0	0	7.04549
PY17X_1119700	cell division cycle protein 48 homologue, putative	16.2	9.8	20.7	0	0	0	0	0	0	0	0	0	0	4.05021
PY17X_1235000	AP2 domain transcription factor AP2-O2	116.5	114	199.5	0	0	0	0	0	0	0	0	0	0	7.17326
PY17X_1304200	bromodomain protein 4, putative	255.6	148.9	435.6	0	0	0	0	0	0	0	0	0	0	8.1346
PY17X_1322800	conserved protein, unknown function	748.7	406.5	648.7	0	0	0	0	0	0	0	0	0	0	9.23434
PY17X_1335000	conserved Plasmodium protein, unknown function	245.3	157.3	287	0	0	0	0	0	0	0	0	0	0	7.85092
PY17X_1343000	60S ribosomal protein L6, putative	110.3	62.7	110.8	37	23.5	31.3	0	0	0	0	0	0	4.98185	6.57894
PY17X_1360000	60S ribosomal protein L18, putative	130.1	75.4	158.2	0	0	0	0	0	0	0	0	0	0	6.93349
PY17X_1430800	eukaryotic translation initiation factor 3 subunit A, putative	222.3	119.3	208.1	210.2	163.6	201	0	0	0	0	0	0	7.58946	7.52539
PY17X_1444900	protein KIC2, putative	201.2	121.5	221.1	0	0	0	0	0	0	0	0	0	0	7.50991
PY17X_1449000	asparagine-rich protein, putative	159.7	119	163.8	0	0	0	0	0	0	0	0	0	0	7.21432
PY17X_0206200	secreted ookinete protein, putative	0	0	0	0	0	0	0	0	0	0	0	0	0	0
PY17X_0212000	ubiquitin carboxyl-terminal hydrolase, putative	175	109	205.9	0	0	0	0	0	0	0	0	0	0	7.36019
PY17X_0315000	40S ribosomal protein S26, putative	239.2	276.4	290.9	165.6	64.5	199.2	0	0	0	0	0	0	7.17093	8.07592
PY17X_0407800	60S ribosomal protein L7, putative	0	0	0	0	0	0	0	0	0	0	0	0	0	0
PY17X_0419100	nucleoporin NUP221, putative	0	0	0	0	0	0	0	0	0	0	0	0	0	0
PY17X_0612400	heat shock protein DNAJ homologue Pfj4, putative	613.2	319.8	459	0	0	0	0	0	0	0	0	0	0	8.86109
PY17X_0806700	60S ribosomal protein L37, putative	274.7	218.5	508.5	0	0	0	0	0	0	0	0	0	0	8.38759
PY17X_0806800	conserved Plasmodium protein, unknown function	141	90.7	139.3	90.9	40.1	97	0	0	0	0	0	0	6.26679	6.96193
PY17X_0811200	cdc2-related protein kinase 4, putative	11.8	6.3	14.4	0	0	0	0	0	0	0	0	0	0	3.56478
PY17X_0909100	conserved protein, unknown function	132.8	98.8	147.6	0	0	0	0	0	0	0	0	0	0	6.99322
PY17X_0913600	casein kinase 1, putative	0	0	0	101.9	79.2	73.7	0	0	0	0	0	0	6.42515	0
PY17X_0917700	T-complex protein 1 subunit alpha, putative	47.7	48.3	55.2	0	0	0	0	0	0	0	0	0	0	5.6837
PY17X_0941100	casein kinase 2, alpha subunit, putative	264.6	145.2	377.5	357.5	91.2	205.6	0	0	0	0	0	0	7.77545	8.04129
PY17X_1008600	replication protein A1, large subunit, putative	0	0	0	0	0	0	0	0	0	0	0	0	0	0
PY17X_1020100	60S ribosomal protein L21, putative	272.7	182.7	402.5	0	0	0	0	0	0	0	0	0	0	8.16474
PY17X_1112200	RNA pseudouridylate synthase, putative	64.5	70.3	71.1	0	0	0	0	0	0	0	0	0	0	6.12171
PY17X_1127000	pyruvate kinase, putative	232	188.2	267.6	0	0	0	0	0	0	0	0	0	0	7.84716
PY17X_1137200	CUGBP Elav-like family member 1, putative	0	0	0	147.5	56.7	130.6	0	0	0	0	0	0	6.81506	0
PY17X_1205200	MKT1 domain-containing protein, putative	122.3	72	163.9	0	0	0	0	0	0	0	0	0	0	6.91169
PY17X_1208200	G-strand-binding protein 2, putative	222.8	130.6	223	870.3	299.2	542.8	0	0	0	0	0	0	9.15928	7.59345
PY17X_1215500	translation initiation factor eIF-2B subunit delta, putative	0	0	0	0	0	0	0	0	0	0	0	0	0	0
PY17X_1228200	serine/threonine protein kinase, FIKK family	54.5	47.6	63.5	0	0	0	0	0	0	0	0	0	0	5.8125
PY17X_1240900	zinc finger protein, putative	51.1	28.7	60.3	0	0	0	0	0	0	0	0	0	0	5.57592
PY17X_1243800	inner membrane complex protein 1g, putative	301.9	514.1	240.1	0	0	0	0	0	0	0	0	0	0	8.46366
PY17X_1314100	nucleoporin NUP313, putative	107.4	64.1	116.9	0	0	0	0	0	0	0	0	0	0	6.60189
PY17X_1315400	calponin homology domain-containing protein, putative	55.1	22.4	49.5	0	0	0	0	0	0	0	0	0	0	5.43741
PY17X_1330200	glyceraldehyde-3-phosphate dehydrogenase	396.3	264.7	305	0	0	0	0	0	0	0	0	0	0	8.33539
PY17X_1360100	60S ribosomal protein L18-2, putative	312.6	183.4	322.8	63	62.6	60.4	0	0	0	0	0	0	5.97728	8.09768
PY17X_1361400	myosin A	11.3	18.8	10.2	19.5	49	53.3	0	0	0	0	0	0	5.37851	3.85133
PY17X_1370900	conserved Plasmodium protein, unknown function	0	0	0	0	0	0	0	0	0	0	0	0	0	0
PY17X_1407900	TOM1-like protein, putative	0	0	0	0	0	0	0	0	0	0	0	0	0	0
PY17X_1418000	40S ribosomal protein S19, putative	228.2	164.6	275.8	0	0	0	0	0	0	0	0	0	0	7.8065
PY17X_1420800	dihydrolipoyllysine-residue succinyltransferase component of 2-oxoglutarate dehydrogenase complex, putative	70.4	31.2	112.7	24.6	15	43	0	0	0	0	0	0	4.83458	6.17858
PY17X_1425500	60S ribosomal protein L13-2, putative	627.2	450.5	701.8	0	0	0	0	0	0	0	0	0	0	9.21472
PY17X_1425600	40S ribosomal protein S16, putative	118.9	96.8	213.5	0	0	0	0	0	0	0	0	0	0	7.17059
PY17X_1428300	CCR4-associated factor 1, putative	75.3	47.8	114.9	0	0	0	0	0	0	0	0	0	0	6.32793
PY17X_1438500	heterochromatin protein 1	0	0	0	0	0	0	0	0	0	0	0	0	0	0
PY17X_1445800	merozoite surface protein 9, putative	88.5	68	119.1	0	0	0	0	0	0	0	0	0	0	6.53709
PY17X_1459300	vacuolar-sorting protein SNF7, putative	221.7	152.1	166	75.8	36.4	72.9	0	0	0	0	0	0	5.97039	7.49931
PY17X_1466100	translation initiation factor eIF-2B subunit beta, putative	0	0	0	0	0	0	0	0	0	0	0	0	0	0
PY17X_0103900	cation/H+ antiporter, putative	0	0	0	0	0	0	0	0	0	0	0	0	0	0
PY17X_0105400	RNA-binding protein, putative	0	0	0	0	0	0	0	0	0	0	0	0	0	0
PY17X_0106300	protein KIC1, putative	43.9	24.1	55.6	0	0	0	0	0	0	0	0	0	0	5.39917
PY17X_0107800	conserved Plasmodium protein, unknown function	0	0	0	0	0	0	0	0	0	0	0	0	0	0
PY17X_0110800	transcription elongation factor SPT5, putative	75.7	54	88.5	0	0	0	0	0	0	0	0	0	0	6.20425
PY17X_0209400	cyclase-associated protein, putative	0	0	0	0	0	0	0	0	0	0	0	0	0	0
PY17X_0301500	repetitive organellar protein, putative	68.2	58.4	69.8	0	0	0	0	0	0	0	0	0	0	6.05456
PY17X_0315100	thioesterase/thiol ester dehydrase-isomerase, putative	20.4	16.6	25.7	0	0	0	0	0	0	0	0	0	0	4.45286
PY17X_0407400	T-complex protein 1 subunit beta, putative	0	0	0	0	0	0	0	0	0	0	0	0	0	0
PY17X_0407500	40S ribosomal protein S23, putative	144.4	269.6	311	92.6	45.3	43.9	0	0	0	0	0	0	5.94486	7.92283
PY17X_0407700	40S ribosomal protein S12, putative	0	0	0	190.2	72.3	460.2	0	0	0	0	0	0	7.91827	0
PY17X_0408700	zinc finger protein, putative	107	90.3	126.7	0	0	0	0	0	0	0	0	0	0	6.76818
PY17X_0411400	conserved Plasmodium protein, unknown function	19.1	11.5	21.9	0	0	0	0	0	0	0	0	0	0	4.20945
PY17X_0411800	phosphatidylinositol 3- and 4-kinase, putative	0	0	0	0	0	0	0	0	0	0	0	0	0	0
PY17X_0412900	glycogen synthase kinase 3, putative	0	0	0	0	0	0	0	0	0	0	0	0	0	0
PY17X_0417100	kinetochore protein NUF2, putative	26.4	25.6	35.1	0	0	0	0	0	0	0	0	0	0	4.90849
PY17X_0417400	40S ribosomal protein S15A, putative	16.6	17	24.1	0	0	0	0	0	0	0	0	0	0	4.33866
PY17X_0417700	dynein intermediate light chain, putative	42.6	27.2	45.3	0	0	0	0	0	0	0	0	0	0	5.2989
PY17X_0418300	coatomer subunit beta, putative	0	0	0	0	0	0	0	0	0	0	0	0	0	0
PY17X_0419600	ubiquitin specific protease, putative	0	0	0	0	0	0	0	0	0	0	0	0	0	0
PY17X_0503200	26S proteasome regulatory subunit p55, putative	44.1	23	53.3	0	0	0	0	0	0	0	0	0	0	5.36224
PY17X_0504700	60S ribosomal protein L30e, putative	79.2	52.9	93.7	0	0	0	0	0	0	0	0	0	0	6.25298
PY17X_0518500	pre-mRNA-splicing factor CEF1, putative	0	0	0	0	0	0	0	0	0	0	0	0	0	0
PY17X_0601900	PIR protein	14.2	15.7	10.7	0	0	0	0	0	0	0	0	0	0	3.86129
PY17X_0611600	conserved Plasmodium protein, unknown function	19.4	19.9	26.8	0	0	0	0	0	0	0	0	0	0	4.52565
PY17X_0613400	HSP40, subfamily A, putative	0	0	0	0	0	0	0	0	0	0	0	0	0	0
PY17X_0617200	eukaryotic translation initiation factor 3 subunit I, putative	83	38.5	71.1	0	0	0	0	0	0	0	0	0	0	6.0268
PY17X_0619400	NIMA related kinase 4	0	0	0	0	0	0	0	0	0	0	0	0	0	0
PY17X_0619900	40S ribosomal protein S10, putative	0	0	0	0	0	0	0	0	0	0	0	0	0	0
PY17X_0704800	HECT-like E3 ubiquitin ligase	44.3	21.4	61.8	0	0	0	0	0	0	0	0	0	0	5.44294
PY17X_0708600	small nuclear ribonucleoprotein G, putative	637.6	241.8	480	0	0	0	0	0	0	0	0	0	0	8.82697
PY17X_0715200	vacuolar protein sorting-associated protein 9, putative	145.2	88.1	179.3	0	0	0	0	0	0	0	0	0	0	7.11409
PY17X_0715400	eukaryotic translation initiation factor 3 subunit G, putative	0	0	0	0	0	0	0	0	0	0	0	0	0	0
PY17X_0715800	26S protease regulatory subunit 6B, putative	0	0	0	0	0	0	0	0	0	0	0	0	0	0
PY17X_0804500	basal complex transmembrane protein 2, putative	0	0	0	0	0	0	0	0	0	0	0	0	0	0
PY17X_0804800	phosphoinositide-binding protein, putative	0	0	0	0	0	0	0	0	0	0	0	0	0	0
PY17X_0809900	conserved Plasmodium protein, unknown function	41	35	51.5	0	0	0	0	0	0	0	0	0	0	5.44294
PY17X_0811700	tubulin-specific chaperone, putative	313.2	220.4	322.2	0	0	0	0	0	0	0	0	0	0	8.16122
PY17X_0811800	conserved Plasmodium protein, unknown function	0	0	0	0	0	0	0	0	0	0	0	0	0	0
PY17X_0814000	subpellicular microtubule protein 1, putative	235.6	128.8	253	0	0	0	0	0	0	0	0	0	0	7.69209
PY17X_0820900	methyltransferase, putative	117.7	70.1	145.8	0	0	0	0	0	0	0	0	0	0	6.80993
PY17X_0823200	nucleosome assembly protein, putative	0	0	0	0	0	0	0	0	0	0	0	0	0	0
PY17X_0824000	TLD domain-containing protein	209.3	95.2	231.8	0	0	0	0	0	0	0	0	0	0	7.48998
PY17X_0825000	inosine-5'-monophosphate dehydrogenase, putative	11.8	10.5	15	0	0	0	0	0	0	0	0	0	0	3.74775
PY17X_0825800	tetratricopeptide repeat protein, putative	0	0	0	0	0	0	0	0	0	0	0	0	0	0
PY17X_0826300	ubiquitin-like protein, putative	0	0	0	0	0	0	0	0	0	0	0	0	0	0
PY17X_0830200	protein kinase, putative	15.7	10.5	29.9	0	0	0	0	0	0	0	0	0	0	4.30012
PY17X_0831300	zinc finger protein, putative	80	46.7	91.7	0	0	0	0	0	0	0	0	0	0	6.20555
PY17X_0833100	transcription initiation factor TFIID subunit 7, putative	0	0	0	0	0	0	0	0	0	0	0	0	0	0
PY17X_0834400	merozoite surface protein 1	52.9	41.2	62.7	0	0	0	0	0	0	0	0	0	0	5.73516
PY17X_0836400	profilin, putative	124.7	64.2	161.4	0	0	0	0	0	0	0	0	0	0	6.87979
PY17X_0907100	DNA-directed RNA polymerases I and III subunit RPAC1, putative	0	0	0	0	0	0	0	0	0	0	0	0	0	0
PY17X_0907800	60S ribosomal protein L35ae, putative	0	0	0	0	0	0	0	0	0	0	0	0	0	0
PY17X_0909800	conserved Plasmodium protein, unknown function	0	0	0	0	0	0	0	0	0	0	0	0	0	0
PY17X_0913700	signal recognition particle subunit SRP72, putative	0	0	0	0	0	0	0	0	0	0	0	0	0	0
PY17X_0919100	structural maintenance of chromosomes protein 1, putative	0	0	0	0	0	0	0	0	0	0	0	0	0	0
PY17X_0921700	CCR4-NOT transcription complex subunit 2, putative	124.5	105	231.5	0	0	0	0	0	0	0	0	0	0	7.27302
PY17X_0922100	multiprotein-bridging factor 1, putative	149.5	90.6	132.7	362.6	218.1	359	0	0	0	0	0	0	8.29569	6.96886
PY17X_0925400	60S ribosomal protein L35, putative	341.5	199.6	386.8	0	0	0	0	0	0	0	0	0	0	8.27752
PY17X_0926100	thioredoxin-like protein, putative	115.8	59.7	129.5	0	0	0	0	0	0	0	0	0	0	6.68182
PY17X_0926400	13 kDa ribonucleoprotein-associated protein, putative	44	27.1	42.2	0	0	0	0	0	0	0	0	0	0	5.27674
PY17X_0927500	calcium-dependent protein kinase 6	24.9	29.3	26.1	0	0	0	0	0	0	0	0	0	0	4.79528
PY17X_0938500	replication factor C subunit 5, putative	30.8	10.6	37.5	0	0	0	0	0	0	0	0	0	0	4.77083
PY17X_0939700	60S ribosomal protein L36, putative	223.4	155.5	257	0	0	0	0	0	0	0	0	0	0	7.73448
PY17X_0942700	DNA replication ATP-dependent helicase/nuclease DNA2, putative	0	0	0	0	0	0	0	0	0	0	0	0	0	0
PY17X_0946300	60S acidic ribosomal protein P1, putative	33.5	26.9	50.9	0	0	0	0	0	0	0	0	0	0	5.25172
PY17X_1006800	protein CINCH, putative	24	16.3	40.2	0	0	0	0	0	0	0	0	0	0	4.79874
PY17X_1008800	zinc finger protein, putative	0	0	0	0	0	0	0	0	0	0	0	0	0	0
PY17X_1012400	CCR4-associated factor 16, putative	39.6	23	29.9	0	0	0	0	0	0	0	0	0	0	4.99247
PY17X_1014300	voltage-dependent anion-selective channel protein, putative	10.7	12.8	16.6	0	0	0	0	0	0	0	0	0	0	3.84465
PY17X_1020900	60S ribosomal protein L7-3, putative	239.8	181.7	210.5	99.8	44.8	60.4	0	0	0	0	0	0	6.11548	7.72565
PY17X_1022100	peptidyl-prolyl cis-trans isomerase, putative	1117.3	454.3	680.1	0	0	0	0	0	0	0	0	0	0	9.55376
PY17X_1024700	glycine--tRNA ligase, putative	0	0	0	0	0	0	0	0	0	0	0	0	0	0
PY17X_1028500	conserved Plasmodium protein, unknown function	153.4	63.9	115.3	0	0	0	0	0	0	0	0	0	0	6.80564
PY17X_1028700	conserved protein, unknown function	0	0	0	0	0	0	0	0	0	0	0	0	0	0
PY17X_1028900	metacaspase-3, putative	0	0	0	0	0	0	0	0	0	0	0	0	0	0
PY17X_1030700	serine/threonine protein phosphatase PP1, putative	0	0	0	0	0	0	0	0	0	0	0	0	0	0
PY17X_1034500	rhoptry-associated protein 1, putative	61.6	57.5	72.2	0	0	0	0	0	0	0	0	0	0	6.01718
PY17X_1036200	conserved protein, unknown function	0	0	0	0	0	0	0	0	0	0	0	0	0	0
PY17X_1041000	conserved Plasmodium protein, unknown function	41.5	28.1	31.4	0	0	0	0	0	0	0	0	0	0	5.11548
PY17X_1105000	conserved Plasmodium protein, unknown function	48	48.8	56	0	0	0	0	0	0	0	0	0	0	5.69859
PY17X_1110500	phosphatidylinositol 4-kinase, putative	15.2	10.7	20.1	0	0	0	0	0	0	0	0	0	0	4.02975
PY17X_1126600	CRAL/TRIO domain-containing protein, putative	62.7	40.4	53.8	0	0	0	0	0	0	0	0	0	0	5.73606
PY17X_1127800	conserved Plasmodium protein, unknown function	70.3	46.6	92.4	0	0	0	0	0	0	0	0	0	0	6.145
PY17X_1127900	transportin, putative	0	0	0	0	0	0	0	0	0	0	0	0	0	0
PY17X_1129700	polyadenylate-binding protein 3, putative	58	30.3	68.2	0	0	0	0	0	0	0	0	0	0	5.73245
PY17X_1130100	cullin-like protein, putative	0	0	0	0	0	0	0	0	0	0	0	0	0	0
PY17X_1136500	YOP1-like protein, putative	84.2	49.1	93	28.2	12.7	27.7	0	0	0	0	0	0	4.57693	6.25613
PY17X_1146300	conserved Plasmodium protein, unknown function	0	0	0	0	0	0	0	0	0	0	0	0	0	0
PY17X_1204200	conserved Plasmodium protein, unknown function	0	0	0	0	0	0	0	0	0	0	0	0	0	0
PY17X_1205300	U5 small nuclear ribonucleoprotein component, putative	10.4	7.2	15.3	0	0	0	0	0	0	0	0	0	0	3.58095
PY17X_1205500	60S ribosomal protein L13, putative	45	22.5	34.1	15.3	9.5	10.8	0	0	0	0	0	0	3.68557	5.12378
PY17X_1205900	conserved Plasmodium protein, unknown function	0	0	0	0	0	0	0	0	0	0	0	0	0	0
PY17X_1207500	CCR4-NOT transcription complex subunit 5, putative	0	0	0	0	0	0	0	0	0	0	0	0	0	0
PY17X_1207600	DNA/RNA-binding protein Alba 3, putative	165.6	124.6	343.8	0	0	0	0	0	0	0	0	0	0	7.73019
PY17X_1208000	phosducin-like protein 3, putative	343.1	173.4	399.1	0	0	0	0	0	0	0	0	0	0	8.25833
PY17X_1208600	rho GTPase-activating protein, putative	0	0	0	0	0	0	0	0	0	0	0	0	0	0
PY17X_1211700	PI31 domain-containing protein, putative	0	0	0	0	0	0	0	0	0	0	0	0	0	0
PY17X_1215900	SPRY domain-containing protein, putative	18.2	6.6	15.8	0	0	0	0	0	0	0	0	0	0	3.86129
PY17X_1217800	Rab3 GTPase-activating protein non-catalytic subunit, putative	0	0	0	0	0	0	0	0	0	0	0	0	0	0
PY17X_1221700	protein phosphatase inhibitor 2, putative	9.6	7.6	17.3	220.3	53.8	101.3	0	0	0	0	0	0	6.97881	3.64386
PY17X_1221900	conserved Plasmodium protein, unknown function	0	0	0	0	0	0	0	0	0	0	0	0	0	0
PY17X_1222500	heat shock protein 110, putative	0	0	0	0	0	0	0	0	0	0	0	0	0	0
PY17X_1225600	ubiquitin regulatory protein, putative	27.7	21.3	28.2	0	0	0	0	0	0	0	0	0	0	4.74057
PY17X_1225800	AP-3 complex subunit delta, putative	0	0	0	0	0	0	0	0	0	0	0	0	0	0
PY17X_1228800	alpha/beta hydrolase, putative	0	0	0	0	0	0	0	0	0	0	0	0	0	0
PY17X_1235100	60S ribosomal protein L2, putative	204.3	136.5	283.7	0	0	0	0	0	0	0	0	0	0	7.70851
PY17X_1237700	CCR4 domain-containing protein 1	167	92.5	204.1	0	0	0	0	0	0	0	0	0	0	7.28108
PY17X_1238400	mediator of RNA polymerase II transcription subunit 17, putative	0	0	0	0	0	0	0	0	0	0	0	0	0	0
PY17X_1239000	adenosylhomocysteinase, putative	68.9	42.6	80.7	0	0	0	0	0	0	0	0	0	0	6.02385
PY17X_1239700	ATP-dependent RNA helicase DDX1, putative	32.3	26.5	33.6	47.1	30.5	43.9	0	0	0	0	0	0	5.37504	4.99095
PY17X_1240100	conserved Plasmodium protein, unknown function	0	0	0	0	0	0	0	0	0	0	0	0	0	0
PY17X_1243000	zinc finger protein, putative	0	0	0	0	0	0	0	0	0	0	0	0	0	0
PY17X_1245500	Hsc70-interacting protein, putative	14.3	10.5	90.2	0	0	0	0	0	0	0	0	0	0	5.29768
PY17X_1247300	conserved Plasmodium protein, unknown function	19.5	10.8	30.8	0	0	0	0	0	0	0	0	0	0	4.41729
PY17X_1306300	conserved protein, unknown function	0	0	0	0	0	0	0	0	0	0	0	0	0	0
PY17X_1307200	oocyst rupture protein 2, putative	84.6	50.6	104.4	0	0	0	0	0	0	0	0	0	0	6.33747
PY17X_1309100	FACT complex subunit SSRP1, putative	0	0	0	0	0	0	0	0	0	0	0	0	0	0
PY17X_1313300	conserved Plasmodium protein, unknown function	0	0	0	0	0	0	0	0	0	0	0	0	0	0
PY17X_1313500	ATP-dependent RNA helicase DDX5, putative	0	0	0	0	0	0	0	0	0	0	0	0	0	0
PY17X_1313800	M17 leucyl aminopeptidase, putative	68.7	49.9	59.5	0	0	0	0	0	0	0	0	0	0	5.91568
PY17X_1317100	conserved protein, unknown function	0	0	0	0	0	0	0	0	0	0	0	0	0	0
PY17X_1317600	signal recognition particle subunit SRP54, putative	25.2	17.8	32.1	0	0	0	0	0	0	0	0	0	0	4.70229
PY17X_1320600	dynactin subunit 4, putative	0	0	0	0	0	0	0	0	0	0	0	0	0	0
PY17X_1321300	glucose-6-phosphate dehydrogenase-6-phosphogluconolactonase, putative	0	0	0	0	0	0	0	0	0	0	0	0	0	0
PY17X_1331400	fam-a protein	0	0	0	0	0	0	0	0	0	0	0	0	0	0
PY17X_1333900	dynein beta chain, putative	0	0	0	0	0	0	0	0	0	0	0	0	0	0
PY17X_1334400	26S proteasome regulatory subunit RPN2, putative	216.4	122.5	204.5	0	0	0	0	0	0	0	0	0	0	7.50885
PY17X_1349300	conserved protein, unknown function	0	0	0	0	0	0	0	0	0	0	0	0	0	0
PY17X_1353100	AMMECR1 domain-containing protein, putative	0	0	0	192.2	48.3	381.9	0	0	0	0	0	0	7.70367	0
PY17X_1356400	conserved Plasmodium protein, unknown function	88.1	35.8	66.7	0	0	0	0	0	0	0	0	0	0	6.01197
PY17X_1361200	casein kinase II beta chain, putative	0	0	0	0	0	0	0	0	0	0	0	0	0	0
PY17X_1364400	conserved Plasmodium protein, unknown function	52.3	33	67	0	0	0	0	0	0	0	0	0	0	5.69395
PY17X_1366000	DNA/RNA-binding protein Alba 4	0	0	0	15647.5	6406.7	6266.6	0	0	0	0	0	0	13.2048	0
PY17X_1370200	inner membrane complex protein 1f, putative	0	0	0	0	0	0	0	0	0	0	0	0	0	0
PY17X_1402200	cytoadherence linked asexual protein, putative	274	177.9	312.8	70.3	27	155.1	0	0	0	0	0	0	6.41165	7.99944
PY17X_1407100	U1 small nuclear ribonucleoprotein A, putative	0	0	0	0	0	0	0	0	0	0	0	0	0	0
PY17X_1412100	M1-family alanyl aminopeptidase, putative	0	0	0	0	0	0	0	0	0	0	0	0	0	0
PY17X_1413000	conserved Plasmodium protein, unknown function	0	0	0	0	0	0	0	0	0	0	0	0	0	0
PY17X_1418500	conserved Plasmodium protein, unknown function	2068.8	307.2	553.7	0	0	0	0	0	0	0	0	0	0	9.93305
PY17X_1420700	conserved Plasmodium protein, unknown function	0	0	0	0	0	0	0	0	0	0	0	0	0	0
PY17X_1422500	conserved Plasmodium protein, unknown function	163	215.2	185.7	0	0	0	0	0	0	0	0	0	0	7.56199
PY17X_1425100	phospholipase DDHD1, putative	0	0	0	0	0	0	0	0	0	0	0	0	0	0
PY17X_1427100	karyopherin alpha, putative	67.8	38.1	93.2	0	0	0	0	0	0	0	0	0	0	6.07396
PY17X_1431800	proline--tRNA ligase, putative	0	0	0	0	0	0	0	0	0	0	0	0	0	0
PY17X_1438600	histone-lysine N-methyltransferase, H3 lysine-4 specific, putative	70.1	60.7	87.7	0	0	0	0	0	0	0	0	0	0	6.2062
PY17X_1441900	histone chaperone ASF1, putative	12.2	6.6	12.9	0	0	0	0	0	0	0	0	0	0	3.5319
PY17X_1443100	VAC14 domain-containing protein, putative	210.7	107.5	200.3	0	0	0	0	0	0	0	0	0	0	7.44156
PY17X_1443200	ubiquitin-activating enzyme E1, putative	0	0	0	0	0	0	0	0	0	0	0	0	0	0
PY17X_1443600	haloacid dehalogenase-like hydrolase, putative	0	0	0	0	0	0	0	0	0	0	0	0	0	0
PY17X_1445500	NIMA related kinase 1, putative	0	0	0	0	0	0	0	0	0	0	0	0	0	0
PY17X_1446600	T-complex protein 1 subunit gamma, putative	28.7	22.3	31.3	0	0	0	0	0	0	0	0	0	0	4.82951
PY17X_1447000	myosin J, putative	18.1	10.9	21.9	0	0	0	0	0	0	0	0	0	0	4.16725
PY17X_1447100	conserved Plasmodium protein, unknown function	1533.1	798.3	935.4	0	0	0	0	0	0	0	0	0	0	10.09
PY17X_1447900	protein transport protein SEC13, putative	146.2	100.9	223.2	0	0	0	0	0	0	0	0	0	0	7.30165
PY17X_1451300	helicase, putative	0	0	0	0	0	0	0	0	0	0	0	0	0	0
PY17X_1455100	calcyclin binding protein, putative	361	91.3	199.5	0	0	0	0	0	0	0	0	0	0	7.76995
PY17X_1457300	RNA-binding protein, putative	146.1	75.5	142.9	0	0	0	0	0	0	0	0	0	0	6.93664
PY17X_1457800	tetratricopeptide repeat protein, putative	192.9	122	199.6	0	0	0	0	0	0	0	0	0	0	7.43045
PY17X_1458500	protein farnesyltransferase subunit alpha, putative	33.6	26	55.4	0	0	0	0	0	0	0	0	0	0	5.29768
PY17X_1458700	rab specific GDP dissociation inhibitor, putative	0	0	0	0	0	0	0	0	0	0	0	0	0	0
PY17X_1462000	clathrin adaptor domain-containing protein, putative	33.6	32	42	0	0	0	0	0	0	0	0	0	0	5.20425
PY17X_1463000	peptidyl-prolyl cis-trans isomerase FKBP35, putative	0	0	0	0	0	0	0	0	0	0	0	0	0	0
PY17X_1463100	serine/threonine protein kinase, putative	56	37.5	70.8	0	0	0	0	0	0	0	0	0	0	5.80133
PY17X_API01700	0 apicoplast ribosomal protein S11	0	0	0	0	0	0	0	0	0	0	0	0	0	0
PY17X_1105900	actin-like protein, putative	0	0	0	18.4	2.4	30.1	0	0	0	0	0	0	4.16725	0
PY17X_1411800	26S protease regulatory subunit 7, putative	0	0	0	19.7	11.6	16.5	0	0	0	0	0	0	4.08179	0
PY17X_0920700	26S proteasome regulatory subunit RPN7, putative	0	0	0	20.2	11	52.2	0	0	0	0	0	0	4.848	0
PY17X_0821000	RNA-binding protein musashi, putative	0	0	0	21.3	37.1	22.2	0	0	0	0	0	0	4.80047	0
PY17X_0937100	RNA transcription, translation and transport factor protein, putative	0	0	0	22.1	12.2	18.2	0	0	0	0	0	0	4.20945	0
PY17X_0621600	rhoptry protein, putative	0	0	0	22.5	11	22.5	0	0	0	0	0	0	4.29768	0
PY17X_0945500	RIIa domain-containing protein, putative	0	0	0	25	7.9	14.8	0	0	0	0	0	0	4.07895	0
PY17X_1034700	CTP synthase, putative	0	0	0	43.3	25.4	45.4	0	0	0	0	0	0	5.28663	0
PY17X_1131000	TPH domain-containing protein, putative	0	0	0	84.7	31.7	58.1	0	0	0	0	0	0	5.88671	0
PY17X_1440500	cAMP-dependent protein kinase regulatory subunit, putative	0	0	0	94.6	58.9	74.2	0	0	0	0	0	0	6.26491	0
PY17X_1371200	vacuolar fusion protein MON1, putative	0	0	0	109.8	40.1	243.2	0	0	0	0	0	0	7.04476	0
PY17X_1103500	conserved protein, unknown function	0	0	0	122.6	64.9	109.7	0	0	0	0	0	0	6.64482	0
PY17X_1304600	conserved protein, unknown function	0	0	0	139.1	80.4	75.9	0	0	0	0	0	0	6.63614	0
PY17X_0308400	conserved Plasmodium protein, unknown function	0	0	0	179.3	88	167.5	0	0	0	0	0	0	7.18917	0
PY17X_0937500	conserved Plasmodium protein, unknown function	0	0	0	193.3	73.5	184.7	0	0	0	0	0	0	7.24317	0
PY17X_1203700	Plasmodium exported protein, unknown function	0	0	0	298.8	146.9	369.3	0	0	0	0	0	0	8.09099	0
PY17X_1443400	conserved protein, unknown function	0	0	0	381.9	106.9	247.1	0	0	0	0	0	0	7.94427	0
PY17X_API00300	0 hypothetical protein	0	0	0	837.2	283.1	209.6	0	0	0	0	0	0	8.79539	0
PY17X_1139800	calpain, putative	0	0	0	1153.4	166.8	1428.4	0	0	0	0	0	0	9.84109	0
PY17X_1364900	DNA/RNA-binding protein Alba 2, putative	0	0	0	1449.1	1202.3	1165.4	1	1	1	0	0	0	10.3143	0
PY17X_0513800	conserved Plasmodium protein, unknown function	0	0	0	1474.1	240.6	397.4	0	0	0	0	0	0	9.46155	0
PY17X_1205000	40S ribosomal protein S20e, putative	0	0	0	0	0	0	0	0	0	0	0	0	0	0
PY17X_0208600	V-type proton ATPase subunit C, putative	0	0	0	0	0	0	0	0	0	0	0	0	0	0
PY17X_0404500	lipoamide acyltransferase component of branched-chain alpha-keto acid dehydrogenase complex, putative	0	0	0	0	0	0	0	0	0	0	0	0	0	0
PY17X_0514800	conserved Plasmodium protein, unknown function	0	0	0	0	0	0	0	0	0	0	0	0	0	0
PY17X_0604100	nuclear export mediator factor NEMF, putative	0	0	0	0	0	0	0	0	0	0	0	0	0	0
PY17X_0715900	lysine decarboxylase-like protein, putative	0	0	0	0	0	0	0	0	0	0	0	0	0	0
PY17X_0826100	conserved Plasmodium protein, unknown function	0	0	0	0	0	0	0	0	0	0	0	0	0	0
PY17X_0837000	importin alpha re-exporter, putative	0	0	0	0	0	0	0	0	0	0	0	0	0	0
PY17X_0920600	conserved Plasmodium protein, unknown function	0	0	0	0	0	0	0	0	0	0	0	0	0	0
PY17X_1001900	erythrocyte membrane antigen 1	0	0	0	0	0	0	0	0	0	0	0	0	0	0
PY17X_1004200	protein transport protein Sec24B, putative	0	0	0	0	0	0	0	0	0	0	0	0	0	0
PY17X_1217300	tubulin binding cofactor c, putative	0	0	0	0	0	0	0	0	0	0	0	0	0	0
PY17X_1235900	eukaryotic translation initiation factor 3 subunit B, putative	0	0	0	0	0	0	0	0	0	0	0	0	0	0
PY17X_1242400	ribosome-interacting GTPase 1, putative	0	0	0	0	0	0	0	0	0	0	0	0	0	0
PY17X_1306600	thioredoxin peroxidase, putative	0	0	0	0	0	0	0	0	0	0	0	0	0	0
PY17X_1314200	centrin-2, putative	0	0	0	0	0	0	0	0	0	0	0	0	0	0
PY17X_1318600	elongation factor 2, putative	0	0	0	0	0	0	0	0	0	0	0	0	0	0
PY17X_1402600	AAA domain-containing protein, putative	0	0	0	0	0	0	0	0	0	0	0	0	0	0
PY17X_1420900	RNA-binding protein, putative	0	0	0	0	0	0	0	0	0	0	0	0	0	0

### Sheet: zygote TMT-MS data
GeneID	Description	ALBA4 Rep 1	ALBA4 Rep 2	ALBA4 Rep 3	Control Rep 1	Control Rep 2	Control Rep 3	DOZI Rep 1	DOZI Rep 2	DOZI Rep 3	Log2(Zyg ALBA4 average abundance ratio)	Log2(Zyg DOZI average abundance ratio)
PY17X_1124900	SNF2 helicase, putative	8.2	12.2	43.1	699.1	1449.2	6542.2	153	148.4	352.9	-7.05355	-2.13759
PY17X_1336100	MORC family protein, putative	14.9	19	49.4	606.1	1093.8	4845	193.1	180.4	495	-6.12905	-1.36927
PY17X_0922000	ATP-dependent 6-phosphofructokinase, putative	10.6	9.6	20.7	261	297.9	1193.5	855.7	597.9	1399	-5.34265	1.9217
PY17X_1419600	conserved Plasmodium protein, unknown function	14.3	35.1	43.5	327.3	623.7	2309				-4.98574	-10.6885
PY17X_0316700	replication factor C subunit 1, putative	8.6	12.5	55.7	189.6	307.2	1214.8	6.7	5.6	27.9	-4.72595	-4.23399
PY17X_0836500	M18 aspartyl aminopeptidase, putative	18.6	15.2	29.7	248.8	359.1	1572.7				-4.75724	-10.1362
PY17X_1133400	serine/threonine protein phosphatase 5, putative	3.1	11.8	24	97.6	136.9	437.7	59.4	47.1	121.4	-4.41696	-0.299414
PY17X_1135600	T-complex protein 1 subunit delta, putative	32.5	100.9	250.5	464.2	1211.2	6132.6	473.5	391.9	1078.5	-4.27094	-0.15355
PY17X_0805000	HECT-type E3 ubiquitin ligase UT, putative	17.3	40.8	89.7	265.6	437.5	1654.9	15.9	15.3	51.1	-3.89645	-3.19905
PY17X_1357000	26S proteasome regulatory subunit RPN3, putative	2.7	7.4	33.3	68.7	92.2	337.8				-3.92772	-8.15624
PY17X_0926100	thioredoxin-like protein, putative	14.5	14.8	44	159.2	199.1	634.8				-3.91023	-9.24302
PY17X_1455800	acyl-CoA synthetase, putative	5.6	14.6	35.6	81.5	145.4	462.3				-3.83765	-8.57966
PY17X_1031800	conserved Plasmodium protein, unknown function	32	32.3	76.6	264.7	406.3	1453.3				-3.86418	-10.2146
PY17X_0510300	Eps15-like protein, putative	5.5	11.5	31.2	68.5	109.8	437.7	11.6	12	39.2	-3.78494	-8.33015
PY17X_1370900	conserved Plasmodium protein, unknown function	7.2	12.4	28.4	83.2	124.6	377.2	36.5	35.2	92.4	-3.7547	-0.628836
PY17X_1112200	RNA pseudouridylate synthase, putative	29.4	33.2	66.9	246	357.1	1214.6	65.5	73.6	130.3	-3.78573	-1.89655
PY17X_0710500	protein transport protein YIF1, putative	9.5	15	48.4	103.4	161.2	562.5				-3.6986	-8.85023
PY17X_0810200	DNA-directed RNA polymerase II subunit RPB1, putative	33.5	38.3	86.3	229.9	424.2	1840	20.4	17	41.8	-3.72407	-3.43933
PY17X_1144900	alanine--tRNA ligase, putative	3.7	11.7	22	50.4	80.3	332.5				-3.65361	-7.89668
PY17X_0403700	exportin-1, putative	7	15.4	38.3	88.7	106.3	377.3	5.1	7.4	22.7	-3.51479	-2.9486
PY17X_1435900	PPPDE peptidase domain-containing protein, putative	15.1	16.2	40.8	73.5	167.2	740.4	14.1	10.7	34.6	-3.34742	-2.43226
PY17X_1365000	VPS13 domain-containing protein, putative	71.7	174.8	346.4	681	977.1	3488.5	95.2	74.9	181.3	-3.15515	-2.47134
PY17X_1012900	DNA topoisomerase 2, putative	16.9	28.4	47.8	86.7	190	891.8				-3.26987	-8.9803
PY17X_1448000	pre-mRNA-splicing regulator WTAP, putative	4.4	7.4	28.2	50.2	43.3	168.4				-3.00148	-7.32007
PY17X_0311400	T-complex protein 1 subunit theta, putative	88.5	126	282.3	467.1	755	3309.8	25.1	24.1	55.7	-3.07891	-2.41383
PY17X_0420600	conserved protein, unknown function	28.3	47.7	138.9	203.2	256.2	1161.3				-3.05723	-9.75886
PY17X_1437100	clathrin heavy chain, putative	101.3	181.9	415.8	670.4	993.2	3662	83.1	62.6	168.6	-3.01408	-2.69725
PY17X_1322800	conserved protein, unknown function	29.1	41.8	166.7	207.8	251.3	1110.4				-2.97005	-2.60343
PY17X_0315700	small nuclear ribonucleoprotein Sm D2, putative	13.8	25.7	53.3	96.3	127.3	439.7				-2.9641	-8.60398
PY17X_0805800	DNA replication licensing factor MCM7, putative	4.1	8.5	19.8	19.4	51.7	185.8	48.1	43.3	55.6	-2.85528	2.06289
PY17X_1011100	glutamate synthase [NADH], putative	65.1	81.8	188.7	372.2	450.1	1457.3				-2.91002	-10.4432
PY17X_1306400	DNA primase small subunit, putative	29.3	57.7	101.8	204.2	248.9	867.3				-2.91581	-9.61798
PY17X_0113800	myosin E, putative	13.5	26.2	74.4	77.9	130.7	601.5				-2.8698	-8.59709
PY17X_1036800	plasmepsin IV	30.3	59.3	179.3	231	293.8	1036.2				-2.76021	-9.8516
PY17X_1104500	60S ribosomal protein L31, putative	23.1	72	184.9	160.6	349.4	1113.9	135.1	110.6	246.9	-2.80546	-0.243682
PY17X_1321300	glucose-6-phosphate dehydrogenase-6-phosphogluconolactonase, putative	5.3	10.4	20.6	23.7	48.3	224.8				-2.76395	-7.03133
PY17X_0512500	peroxiredoxin, putative	40.3	170	542.2	196.5	803.3	4593.7	30.8	37.8	68.3	-2.79456	-3.02213
PY17X_1431900	W2 domain-containing protein, putative	10	14.1	35.5	30.7	97.4	484.3	10	6.4	31.7	-2.73821	-1.86174
PY17X_1439000	inner membrane complex protein 1h, putative	41.6	51.5	80.7	181.9	248	725.5	73.2	34.1	66.2	-2.75711	-0.407905
PY17X_0404300	spindle pole body protein, putative	7.6	13.7	29.1	30	67.2	297.2	16.6	16.5	38.5	-2.71524	-0.832044
PY17X_0419400	replication protein A1, small fragment	26.3	46.7	87.9	124.8	188.4	907.3	25.3	19.9	48.4	-2.75865	-2.17093
PY17X_1428800	hydroxymethyldihydropterin pyrophosphokinase-dihydropteroate synthase, putative	108.2	228	448.1	562.5	914.7	3569.4				-2.728	-11.3735
PY17X_1422300	histone H2B variant, putative	18	44.1	99.8	84.1	155.5	926.2	17.2	17	53.3	-2.63814	0.49759
PY17X_0517000	mRNA-decapping enzyme subunit 1, putative	49.4	75.1	163.7	188.1	344.2	1256.2	408.6	294.6	776	-2.59529	1.19456
PY17X_0929200	conserved protein, unknown function	130.2	240.5	461.1	536.1	946.8	3354.7	105.5	83	189.2	-2.55443	-2.24614
PY17X_0704800	HECT-like E3 ubiquitin ligase	28.1	53.9	116.2	128.3	217	686.3	20.2	17.5	44.1	-2.44932	-2.39526
PY17X_1345100	lactate dehydrogenase, putative	5.9	8.3	18.1	17.9	45.1	138.4				-2.45662	-6.64701
PY17X_0905300	coatomer subunit gamma, putative	32.2	50	148.2	132.8	229.3	803.2	17	17.5	62.1	-2.48339	-2.37903
PY17X_0939100	vacuolar protein sorting-associated protein 35, putative	27	40.5	80.4	96.1	162.4	680.9				-2.55947	-8.91532
PY17X_1364400	conserved Plasmodium protein, unknown function	27.7	24.5	73.8	93.2	120.6	486.7	9.7	10.8	26.7	-2.53435	-2.65432
PY17X_1015900	acid phosphatase, putative	51.6	110.5	187.3	229	364.9	1379.1				-2.50052	-10.0438
PY17X_1313800	M17 leucyl aminopeptidase, putative	13.4	22.9	47.3	57.6	82.8	301				-2.45718	-7.95773
PY17X_0933100	conserved protein, unknown function	67.9	77.8	128.5	225.2	312.2	971.2	77.1	70	134.7	-2.44445	-1.14599
PY17X_0618100	serine--tRNA ligase, putative	15.5	29.5	37.8	59.7	91.6	332.5				-2.43478	-8.06247
PY17X_1245500	Hsc70-interacting protein, putative	28.8	61.4	126	120	200.3	792.7	85.9	80.6	199.7	-2.25025	-0.210359
PY17X_1208100	conserved Plasmodium protein, unknown function	26	39.2	78.2	78.6	178.9	478.3				-2.34791	-8.64306
PY17X_1370200	inner membrane complex protein 1f, putative	21.5	38.1	75.9	68.2	133.1	501.9	13.2	14.2	35.3	-2.29577	-2.07628
PY17X_0309700	eukaryotic peptide chain release factor subunit 1, putative	16.5	19.8	64.6	83.1	78.8	206	38.7	34.1	62.9	-2.18509	-0.0416347
PY17X_1242000	karyopherin beta, putative	45.9	77.8	167.4	167.3	246.8	880.8	43.4	49.5	148.2	-2.27252	-1.04334
PY17X_1220800	histone H2A.Z, putative	47.9	48.6	74.8	113.6	179.9	802.7				-2.26546	-9.08644
PY17X_0624400	type 2A phosphatase-associated protein 42, putative	18.6	50.8	85.1	67.8	141.6	548.4				-2.24785	-8.50115
PY17X_1208000	phosducin-like protein 3, putative	63	150.2	256.5	197.1	435.9	1697.6	65.2	43.9	130.7	-2.20693	-1.69938
PY17X_0908300	conserved Plasmodium protein, unknown function	24.2	72.3	132.5	98	186.7	728				-2.19646	-8.96874
PY17X_1339000	exported protein 2, putative	11.9	32.2	62.8	46.4	85.9	271	26.6	35.2	60.8	-2.0813	-0.380184
PY17X_1334400	26S proteasome regulatory subunit RPN2, putative	63.8	107.8	225.3	178.9	318.5	1318.7				-2.10749	-9.80495
PY17X_0503200	26S proteasome regulatory subunit p55, putative	23.8	63.6	51	104.3	121.5	423				-2.15704	-8.60857
PY17X_1235100	60S ribosomal protein L2, putative	116.2	226.1	505	405.7	724.7	1756.6	148.1	192.1	277.9	-2.02264	-0.977791
PY17X_1321200	HSP90 co-chaperone p23, putative	14.9	34.7	69.9	38.7	93.4	485.1	77.1	78.6	238.9	-2.05665	0.758738
PY17X_1024100	DIX domain-containing protein, putative	42	83.5	199.3	140.7	230.4	823.4	25.5	23.9	44.9	-2.02136	-2.24233
PY17X_0919800	60S ribosomal protein L38, putative	28.4	81.1	147.3	97.8	222.3	569.2	115.5	109.1	236.6	-1.99499	0.402588
PY17X_1460900	kinesin-13, putative	44.7	77.2	160.4	153.1	201.2	652.3				-1.9955	-9.23891
PY17X_1436500	dynamin-like protein, putative	94	154.4	265	244.9	413.3	1456.7				-1.99517	-10.1602
PY17X_1357200	elongation factor 1-gamma, putative	44.5	108.5	152.9	154	241.3	651.5	46.9	74.4	158.7	-1.93593	-0.755234
PY17X_1445800	merozoite surface protein 9, putative	4.9	9.7	20.5	14.1	29	67.1	12.7	11.1	24.4	-1.81497	0.0894151
PY17X_1317600	signal recognition particle subunit SRP54, putative	20.3	69.6	157.4	93.2	145.5	511				-1.91936	-8.7451
PY17X_1420800	dihydrolipoyllysine-residue succinyltransferase component of 2-oxoglutarate dehydrogenase complex, putative	139.3	86	216.4	772.5	150.2	772.6	207.4	83	206.2	-1.8601	-0.349462
PY17X_1211700	PI31 domain-containing protein, putative	75.3	104	243.9	221.4	253.1	856.3				-1.82221	-9.6625
PY17X_1411400	meiosis-specific nuclear structural protein 1, putative	229.5	413.2	648.8	381	1335.3	5177.7				-1.86149	-11.3017
PY17X_0819700	ATP-dependent 6-phosphofructokinase, putative	318.6	532.6	1217.4	765.2	1260.1	5892.4	37.2	39.7	97.5	-1.79166	-4.04292
PY17X_0311500	protein transport protein SEC31, putative	269.6	381.1	773.7	511.3	1053.5	4584.5	32	28.5	49.3	-1.82974	-4.07911
PY17X_0604100	nuclear export mediator factor NEMF, putative	159	240.9	586.2	351.2	648.4	2365.5				-1.79036	-10.7696
PY17X_1327000	conserved Plasmodium protein, unknown function	49.9	73.3	175.1	127.7	175.9	645.4	263	214.5	550.4	-1.76788	1.45597
PY17X_0111600	60S ribosomal protein L39, putative	21.2	30.3	63.3	52.7	69.7	247.2				-1.74613	-7.74862
PY17X_0805900	inositol-phosphate phosphatase, putative	142.2	227.6	491.3	412.1	482.2	1645.8	221.2	184	542.3	-1.68008	-0.148221
PY17X_1444900	protein KIC2, putative	8.6	13.2	34.6	12.1	47.8	258.6	23.6	23.4	55	-1.7125	0.568827
PY17X_0824000	TLD domain-containing protein	25.4	35.1	83.3	54.6	90.7	309				-1.70057	-7.97416
PY17X_1425600	40S ribosomal protein S16, putative	15.5	40.6	77.1	49.7	86.3	219.8	143.1	138.6	236.6	-1.67502	1.86097
PY17X_0946300	60S acidic ribosomal protein P1, putative	17.3	24.1	51.3	36.2	58.6	201.7				-1.82145	-7.50764
PY17X_1127000	pyruvate kinase, putative	97.5	244.2	421.8	296.5	441.3	1382.6	13.9	10.7	18	-1.65959	-3.51661
PY17X_0404000	HAD superfamily protein, putative	17.2	36	90.4	30.1	91.7	387.6	26.9	21.3	66.8	-1.61811	-0.378961
PY17X_0818700	protein KIC3, putative	12.2	16.4	46.5	27.1	41.6	119				-1.5201	-6.83064
PY17X_0913600	casein kinase 1, putative	36.3	121.6	260.1	82.1	207.3	914.3	91	82.4	243.8	-1.51189	0.103161
PY17X_0715800	26S protease regulatory subunit 6B, putative	77.8	135.3	305.5	152.4	259.9	1031.4				-1.4839	-2.41793
PY17X_0826800	glutamine synthetase, putative	80.7	173.7	336.1	158.6	306.3	1274	45.4	34.8	114.5	-1.4872	-0.823097
PY17X_1216500	protein KIC8, putative	11.6	22.5	42.1	19	46.3	157.5	45.9	53	129.5	-1.43232	1.45403
PY17X_0804200	conserved Plasmodium protein, unknown function	47	77.5	123.2	89	135.4	450.8				-1.44665	-8.59603
PY17X_0418300	coatomer subunit beta, putative	75.6	119.2	213.1	128.2	225.3	797.5				-1.43005	-9.26056
PY17X_1009300	protein phosphatase PPM1, putative	15.6	28.5	72.2	26.2	59.3	216.5				-1.36959	-7.17333
PY17X_1447900	protein transport protein SEC13, putative	51.1	119.1	265	130.8	184.5	634.9	47.7	46.2	87.4	-1.33899	-1.0647
PY17X_1460400	ADP-ribosylation factor GTPase-activating protein 1, putative	116.9	156.7	385.3	239.4	273.9	962.1				-1.32796	-9.79284
PY17X_0913800	tudor staphylococcal nuclease, putative	59.6	99.4	205.3	139.1	153	508.8				-1.35638	-8.98688
PY17X_1244200	ADP-ribosylation factor GTPase-activating protein 2, putative	13.7	22.2	38.3	32.4	27.3	134.5				-1.31765	-6.77004
PY17X_0606800	tetratricopeptide repeat protein, putative	745.9	1317.7	2476	1020.7	2450.9	9569.5	71.4	68	107.7	-1.2968	-3.78065
PY17X_0308400	conserved Plasmodium protein, unknown function	86.6	217.6	449.5	216.1	282.7	1017.8				-1.20322	-2.35224
PY17X_0806300	importin-7, putative	25.4	82.1	160.6	67.8	103.8	358.7				-1.19938	-8.22492
PY17X_1360800	40S ribosomal protein S6, putative	720.5	1235.6	3261.8	1217.2	1751.3	10320	604.8	363.1	1703.2	-1.22504	-0.538659
PY17X_1036300	40S ribosomal protein S8e, putative	212.2	403.3	1004.9	294	718.9	2871.7	265.7	193.8	555.1	-1.18104	-0.288509
PY17X_0106800	conserved Plasmodium protein, unknown function	509.6	899.9	1396.4	761.3	1330.9	4780.4	641.4	532.6	1445.1	-1.20506	0.035748
PY17X_1138600	protein transport protein Sec24A, putative	71	135.6	366.7	158.8	197	717.3	4.6	6.5	23.3	-1.1461	-3.84191
PY17X_0924300	threonine--tRNA ligase, putative	159.5	294.2	582.3	224.3	454.8	1942.6	12.8	13.5	17.5	-1.20085	-4.15719
PY17X_1204900	conserved Plasmodium protein, unknown function	17.1	34.7	52.8	56.5	46.7	84.7	26.9	18.4	38.2	-1.09814	-0.0806605
PY17X_0614300	N-acetyltransferase, GNAT family, putative	39.6	61	128.9	40.4	130.2	544.1				-1.14466	-8.04477
PY17X_0928600	protein GCN20, putative	702.3	1137	2128.6	993	1758.2	5972.6	137	106.8	243.3	-1.1132	-2.75117
PY17X_1434900	DNA-binding chaperone, putative	53.8	90.1	195.1	71	135.1	671.9				-1.1328	-8.57671
PY17X_0619800	60S ribosomal protein L11a, putative	67.4	130.8	358.4	109.3	185	915.1	32.7	21	60	-1.18064	-1.86983
PY17X_0945600	CCR4-NOT transcription complex subunit 1, putative	289.7	540.6	1018.6	494.4	745.6	2515.3	626	505.9	1401.3	-1.96049	0.0889296
PY17X_0922800	CRAL/TRIO domain-containing protein, putative	25.2	38.4	113.8	29.1	81.9	280.4				-1.05893	-7.44288
PY17X_1014300	voltage-dependent anion-selective channel protein, putative	44.5	138.6	280.8	73.1	222.3	533.6				-1.04227	-3.88055
PY17X_0927200	calcium-dependent protein kinase 7	21.7	46.4	111.1	43.1	59.6	223.9				-1.04729	-7.5223
PY17X_0831300	zinc finger protein, putative	295.6	375.4	527.4	368.5	553.9	1738.2	118.5	93.8	276.8	-1.07792	-1.21738
PY17X_0307400	ATP-dependent RNA helicase UAP56, putative	148.6	320.5	828.6	258	446.3	1668.7	24.6	25.4	66.8	-1.03591	-3.00357
PY17X_1234900	ubiquitin carboxyl-terminal hydrolase 2, putative	369.4	531.4	1048.1	531	745	2639.7				-1.1635	-5.6177
PY17X_0941600	AP2 domain transcription factor, putative	14	25.3	50.4	18.3	37.8	122.4				-1.16591	-0.861215
PY17X_1037500	rRNA 2'-O-methyltransferase fibrillarin, putative	12.1	14.7	30.1	17.1	24.1	55.5				-0.94288	-5.99223
PY17X_1307500	vesicle-associated membrane protein, putative	65.2	104.2	291.1	86	159.6	644.5				-0.980221	-8.77312
PY17X_1447300	thioredoxin-like associated protein 1, putative	20.5	19	18.2	21.7	28.2	74				-1.00534	-6.32506
PY17X_0709600	conserved Plasmodium protein, unknown function	30.6	44.1	140.2	20.7	155.5	1109				-0.988515	-7.48392
PY17X_1020000	transcription factor BTF3, putative	161.9	270.7	570.7	211.6	352.5	1585.1	34.7	17.3	50.7	-0.988925	-2.77353
PY17X_0208400	calcium-transporting ATPase, putative	126.7	168.2	440.7	160.2	243.9	1036.9				-1.00351	-9.57911
PY17X_1032300	AAA family ATPase, putative	13.4	21.4	44	18.4	28	105.9				-0.952892	-6.38743
PY17X_1464400	26S protease regulatory subunit 8, putative	77.1	109.9	230.4	96.2	143.8	644.2				-0.964715	-8.80342
PY17X_1440500	cAMP-dependent protein kinase regulatory subunit, putative	18.9	78.2	161.5	49.8	76.1	309.3				-1.04665	-7.94343
PY17X_1459300	vacuolar-sorting protein SNF7, putative	44.2	78.4	149.9	43.4	122.8	508.1				-0.941571	-8.07278
PY17X_1322400	conserved protein, unknown function	444.1	308.7	235.3	435.1	411.4	1245.7	172.4	71.5	157	-0.943399	-0.712936
PY17X_0708000	conserved Plasmodium protein, unknown function	732.7	883	2202.5	853.7	1230.9	5293.9	526.5	495.4	1374.1	-0.893096	-0.195132
PY17X_0837000	importin alpha re-exporter, putative	288.2	529.6	1280.4	358.7	683.2	3085.8	35.7	31.6	58.4	-0.904998	-3.35187
PY17X_1241000	multidrug resistance protein 1, putative	63.2	88.8	203.1	77.3	125.1	430.9	14.6	13.5	26.6	-0.927667	-2.18568
PY17X_0106900	coatomer alpha subunit, putative	72.6	151.6	220.9	87.4	169.7	702.5	6.7	6.5	24.1	-0.90167	-3.33543
PY17X_0820900	methyltransferase, putative	24.3	33.8	92.7	37	40	163.3				-0.82386	-7.11919
PY17X_1033600	DnaJ protein, putative	110.6	148.1	272	137.2	171.7	626.8	35.8	31.3	67.9	-0.831872	-1.33651
PY17X_0420700	nucleoporin NUP138, putative	134	199.2	367.7	171.9	230.5	800.6	35.2	28.9	73.9	-0.827465	-1.85928
PY17X_0944000	40S ribosomal protein S4, putative	301.7	582.8	1408.8	417.3	695.8	2595.6	282.9	292.5	759.1	-0.811039	-0.154876
PY17X_0607300	eukaryotic translation initiation factor 3 subunit C, putative	242.4	504.3	1035	311.5	583.1	2231.5				-0.825153	-10.6154
PY17X_0621600	rhoptry protein, putative	13.8	36.9	85.2	15.4	45.5	202.4				-0.804951	-6.63116
PY17X_0406800	activator of Hsp90 ATPase, putative	62.9	113.9	225.9	62.5	144	563.1				-0.765863	-8.45439
PY17X_1028200	prefoldin subunit 2, putative	100.2	142.2	321.6	129.3	150.2	654.4	26	22.7	80.1	-0.755922	-1.63872
PY17X_0924800	small nuclear ribonucleoprotein Sm D1, putative	8.1	37.1	68.6	16.2	28.1	156.6	9.3	8.4	26.9	-0.760483	-0.619746
PY17X_0814600	exportin-7, putative	70.4	101.6	263.3	112.2	102.4	407.4				-0.699719	-8.54135
PY17X_1027900	NOT family protein, putative	43.1	69.8	150.3	37.3	92	418.2	326.6	291.9	730.2	-0.756784	3.14703
PY17X_1454800	conserved protein, unknown function	6.7	12.2	41.3	7.1	20	57.3				-0.638359	1.10998
PY17X_1123400	nuclear polyadenylated RNA-binding protein NAB2, putative	60.2	81.8	195.9	67.4	100.4	344.9	15.5	17.5	54.8	-0.690303	-1.36381
PY17X_0932300	GTP-binding nuclear protein RAN/TC4, putative	218.2	306.3	593.1	221.8	342.3	1486	40	36.7	106.6	-0.725821	-1.92981
PY17X_0925400	60S ribosomal protein L35, putative	459.1	1122	1701	770.9	1149.2	2312.5	725	535.3	741.8	-0.660139	0.394241
PY17X_1463000	peptidyl-prolyl cis-trans isomerase FKBP35, putative	69.9	153.5	317.3	81.9	155.5	654.8	54.5	60.7	189.1	-0.689289	-0.200443
PY17X_1030800	60S ribosomal protein L10, putative	248.8	683.1	1829.8	355.5	693.3	2626.1	190.1	168.4	531	-0.63251	-0.437205
PY17X_0524100	alpha tubulin 2	365.2	447	1427.9	366.6	597.4	2237.8	227.5	179.4	470.7	-0.610536	-0.466958
PY17X_1355700	nuclear movement protein, putative	129.9	378.9	819	141.4	397.6	1598.5	10	7.8	47.6	-0.646251	-9.76056
PY17X_1106500	small ubiquitin-related modifier, putative	88.4	113.1	203.2	57.9	188.6	774.8	145.4	151.6	383.2	-0.652113	1.17499
PY17X_1312400	fructose-bisphosphate aldolase 2	618.3	1239.9	2376.2	658.6	1210.9	5315.4	135.1	112.9	293.9	-0.647873	-2.20386
PY17X_1351600	60S ribosomal protein L23, putative	13.5	88.9	274.8	28.6	81.7	316.4	35	44.9	148.2	-0.572462	0.517122
PY17X_0419600	ubiquitin specific protease, putative	37.6	85.5	156.9	55.7	76	248.4				-0.611413	-7.82143
PY17X_1335000	conserved Plasmodium protein, unknown function	164.2	232.3	467.7	158	252.1	991				-0.759371	-9.55386
PY17X_0826700	phosphoglycerate kinase, putative	3.5	12.7	29.9	15.2	9.5	33.6				-0.558572	-5.23887
PY17X_1321900	aminopeptidase P, putative	753.7	1186.6	2309.6	722.8	1191.7	5219.4	85.6	57.2	201.7	-0.592541	-1.69031
PY17X_1021000	60S ribosomal protein L5, putative	306.1	497.2	1014.9	315.4	560.2	1618.7	161.1	159.1	296.6	-0.564239	-0.692768
PY17X_0511300	conserved Plasmodium protein, unknown function	35.5	70.7	123.4	29.2	79.3	274.1				-0.545867	-7.4283
PY17X_0909100	conserved protein, unknown function	10.1	39.1	90.8	9.6	42.6	154.3	8.2	7.6	29.5	-0.393076	-0.438263
PY17X_1402900	40S ribosomal protein S7, putative	226.1	470.4	1237.6	196	558.1	2040.6	74.9	82.8	215.4	-0.498087	-0.462388
PY17X_0315000	40S ribosomal protein S26, putative	170.4	365.2	635.9	177.4	371.6	959.5	25	14	34.1	-0.498567	-2.92661
PY17X_1341000	GTPase-activating protein, putative	350.9	560	1006.7	324.5	528.9	2097.5	34.8	31.3	133.8	-0.523685	-2.67422
PY17X_0924500	kelch domain-containing protein, putative	347.1	599.9	1276.5	286.8	607.2	2986.6	20.5	19.1	32.7	-0.522526	-3.90554
PY17X_1343300	60S ribosomal protein L23, putative	687.6	969.2	2630.8	775.9	907.7	3880.7	379	228.9	855.6	-0.478237	-0.67271
PY17X_1214000	hypoxanthine-guanine phosphoribosyltransferase, putative	60.6	255.8	461.3	76.5	201.5	801.3	159.3	223.1	512.5	-0.515398	1.24803
PY17X_1105900	actin-like protein, putative	86.8	113.1	282.1	82.3	125.5	405.4				-0.462834	-8.47246
PY17X_1406600	26S protease regulatory subunit 10B, putative	109.2	255.1	592.6	135.9	226	800.6	54	42.7	81.7	-0.49003	-1.27648
PY17X_0621800	40S ribosomal protein S5, putative	45.7	96.7	270.2	70.8	84.9	285.8	16.5	19.7	47.2	-0.40459	-0.698198
PY17X_0833500	high molecular weight rhoptry protein 2	116.5	286.5	616.5	153.4	262.4	688.4	165.4	222	410.6	-0.400482	0.740268
PY17X_1238200	40S ribosomal protein S9, putative	183.7	198.2	578.6	155	224	851.1	20.4	20.8	27	-0.412386	-2.24386
PY17X_1039000	ribonucleoside-diphosphate reductase small chain, putative	116.1	165.1	307.6	106.2	148.9	549.8	18.6	14.5	54.3	-0.456739	-2.01347
PY17X_1416800	choline-phosphate cytidylyltransferase, putative	34.6	49.7	82.2	27.1	44.1	221.2	17.8	16.8	40.7	-0.456338	-0.412759
PY17X_0712800	14-3-3 protein, putative	668.3	1393.7	2171.7	650.5	1157.5	3964.3	329.1	227.2	704.5	-0.42016	-0.737279
PY17X_0206000	photosensitized INA-labeled protein PHIL1, putative	97.6	157.5	450.2	73.5	155.5	817.9	41.8	46	99.2	-0.36689	-0.760272
PY17X_1357100	60S ribosomal protein L6, putative	202.2	690.4	1260.7	270.9	540.4	1440.9	89.2	79.9	141.3	-0.34063	-1.25907
PY17X_0709300	60S ribosomal protein L22, putative	58.1	123.9	316.1	86.5	121.3	260.6	68	47.6	116.7	2.8266	-4.41115
PY17X_0930200	conserved protein, unknown function	775.3	2306.2	4311.6	668	1888.9	8176.2	176.2	152.1	553.5	-0.377011	-0.968977
PY17X_1322300	conserved Plasmodium protein, unknown function	210.5	259.3	442.6	189.4	237.5	626.8	87.5	44.2	83.1	-0.343924	-0.784428
PY17X_1129200	nicotinate phosphoribosyltransferase, putative	218.8	314.9	678.2	151.1	321.2	1370.7				-0.356492	-9.69648
PY17X_1022000	serine/threonine protein phosphatase 7, putative	28.7	44.9	79.8	27	36	127.3				-0.348353	-6.79569
PY17X_1408400	carbamoyl phosphate synthetase, putative	3602	6554.1	13236.8	3254.8	5398.6	21283.8	2972.1	2431.9	7926.6	-0.348777	0.162452
PY17X_1409300	60S ribosomal protein L24, putative	428.1	954.1	1856.6	441.2	788.3	2283.9	311.3	279.5	552.3	-0.309285	-0.124762
PY17X_0907800	60S ribosomal protein L35ae, putative	162.9	328.2	582	149.1	271.5	801.3	57.7	49.2	100.3	-0.292443	-1.03084
PY17X_1205500	60S ribosomal protein L13, putative	111.8	237.8	470.3	107.6	186	647.7	20	24	69.2	-0.289761	-1.81802
PY17X_0822200	endoplasmic reticulum chaperone BiP, putative	405.4	565.1	1367.5	351.8	510.7	1722	620.9	507	1448.2	-0.264446	1.22615
PY17X_0817500	elongation factor 1-beta, putative	115.1	499.3	840.8	77.4	530.5	1297.8	10.7	26	53.3	-0.262309	-2.80478
PY17X_1334000	40S ribosomal protein S3, putative	274.9	519.2	1385	232.6	456.6	1792	228.5	208	543.5	-0.252327	0.116194
PY17X_1306300	conserved protein, unknown function	19.3	63.7	171.7	16.9	47.7	277.1	10.6	7.8	36	-0.279638	-0.361721
PY17X_1042600	choline kinase, putative	88.4	224.8	391.7	78.1	166.4	637.3				-0.282344	-8.71529
PY17X_0813900	exoribonuclease, putative	43.5	76.9	158.9	26.6	74.9	361.7				-0.281814	-7.40549
PY17X_0521500	dynamin, putative	47.8	62.5	148.9	35	58.4	191.7				-0.325729	-2.2069
PY17X_0810800	40S ribosomal protein S11, putative	204	410.2	1394.2	142.8	367.9	1989.3	58.2	53.8	158.3	-0.190554	0.0627186
PY17X_1427000	RNA-binding protein, putative	137.1	254.2	760.2	105.7	196.9	1007.6	22.9	19.9	52.4	-0.152362	-2.14966
PY17X_0943400	RuvB-like helicase 2, putative	8.7	11.8	23.3	7.7	7.6	34.8				-0.132665	0.0881618
PY17X_0905000	dynamin-like protein, putative	934.4	1962.7	4616	756	1430.6	6197.3	527.3	501.9	1419	-0.165633	-0.332871
PY17X_1010700	ataxin-2 like protein, putative	188.1	429.9	666.5	150.3	310.9	879.1	323.6	263.7	476.3	-0.13653	1.74472
PY17X_1437600	zinc finger protein, putative	290.8	442.3	644.1	169.5	388.7	1185.2	348.8	249.1	657.2	-0.151878	1.00865
PY17X_0504300	eukaryotic translation initiation factor subunit eIF2A, putative	648.6	1145.9	2128.1	479.8	828.6	3064.7	460.1	400.9	1350.3	-0.116227	0.231023
PY17X_1033500	plastid replication-repair enzyme, putative	66.3	74.1	201.6	58	56.2	203.7				-0.0822876	0.882998
PY17X_0824900	CRAL/TRIO domain-containing protein, putative	9.6	30	131.9	4.3	42.2	251.4				-0.112622	-5.33087
PY17X_1328200	60S ribosomal protein L27, putative	177.5	483.1	660.1	175.8	318.8	688.2	218.9	181.5	301.6	-0.084312	0.510892
PY17X_1232700	60S ribosomal protein L19, putative	352.2	872.8	1590.4	257.1	592.2	2440.4	332.1	252.6	617	-0.110629	0.225986
PY17X_0919400	26S protease regulatory subunit 6A, putative	176.6	328.3	714.4	178.3	209.9	749.2				-0.0775572	-9.40137
PY17X_0512000	40S ribosomal protein S2, putative	82.7	108.4	249.1	70.9	75	274.3				-0.071291	-3.00255
PY17X_1218800	40S ribosomal protein S3A, putative	373.9	878.9	2541.5	357.5	670.5	2031.4	330.1	278.2	528.8	0.00656253	0.195469
PY17X_1458600	40S ribosomal protein S17, putative	126.6	319.2	601.5	151.7	183.8	573.7	9.9	4.1	23.6	-0.0329856	-3.4601
PY17X_0521000	conserved Plasmodium protein, unknown function	1001	2242.1	3805.8	701.2	1441.5	5639.6	655.2	631.9	2240.5	-0.0518174	0.280037
PY17X_1411800	26S protease regulatory subunit 7, putative	199.1	254.7	494.4	112.3	199.3	788.6	7.6	5.2	21.4	-0.0279827	-3.65195
PY17X_1411000	RNA-binding protein, putative	99	146.7	321.9	59.7	104.1	497.2	71.8	58.7	184.5	-0.0191155	0.410103
PY17X_0806700	60S ribosomal protein L37, putative	262.2	810.4	1441	204.7	499	1741.2	95.4	75.7	237.8	-0.00516959	-2.12915
PY17X_1428300	CCR4-associated factor 1, putative	161.7	327.8	603.7	114.6	207.2	791.6	178	146.1	273.8	-0.000237442	0.645161
PY17X_1021600	conserved Plasmodium protein, unknown function	969.1	2116.2	3723.4	695.7	1306.3	4739.8	687.7	653.5	1645.9	0.0162761	0.207461
PY17X_1020900	60S ribosomal protein L7-3, putative	801.1	2011	4472.3	690.1	1186.6	4254.8	378.4	331	889.5	0.0723891	-0.469712
PY17X_1235500	serine/arginine-rich splicing factor 1, putative	8.3	45.2	75.4	11.3	19.2	88.6				0.0360916	-5.84484
PY17X_1344800	L-lactate dehydrogenase, putative	428.3	736.8	2056	309.3	414.8	2597	21.2	16.6	69.3	0.066272	-3.52194
PY17X_1119800	acyl-CoA synthetase, putative	31.9	60.2	126.3	15.5	43.7	243.5				0.0591137	-6.66408
PY17X_1314600	40S ribosomal protein S5, putative	158	293.3	1062.4	118.7	228.3	789.2	37.1	41.9	104.3	0.146665	-1.30047
PY17X_1306600	thioredoxin peroxidase, putative	273.5	845.1	1642.9	193.9	427.2	2719.6	68.3	79.2	151.4	0.0524085	-1.52765
PY17X_0926900	eukaryotic peptide chain release factor GTP-binding subunit, putative	236.1	460.8	1129.1	133.6	324.3	1364.6	10.2	15.4	35.7	0.110631	-3.39169
PY17X_1107800	60S ribosomal protein L4, putative	710.9	1535.8	3506.2	514	1021.5	3004.2	634.1	677.9	1247.1	0.143728	0.529619
PY17X_0504700	60S ribosomal protein L30e, putative	29.8	50.2	103.8	25.1	30.6	83.3	55.1	45	67.9	0.157184	1.49182
PY17X_0944400	histone H4, putative	1566.6	2568.2	3652.7	1016.3	1364.1	5618.9	314.3	343.5	522.8	0.0882582	-1.31366
PY17X_1451300	helicase, putative	344.5	189.3	773.9	226.4	168.4	512.7	157.7	156.4	262	0	0
PY17X_1243800	inner membrane complex protein 1g, putative	90.6	349.7	815.8	51.9	197.8	1261.6	187.7	156.6	691.9	0.12786	1.61324
PY17X_1217500	enolase	717.8	834.2	2561.2	498.2	509	2368	2481.5	1101.4	4839.2	0.163996	2.60766
PY17X_1030300	small nuclear ribonucleoprotein-associated protein B, putative	17.3	21.2	44.5	6	22.4	113.6				0.142526	-5.45452
PY17X_0513000	60S ribosomal protein L3, putative	285.7	569	1396.3	175.7	371.1	1313.2	91.1	117.2	238.2	0.198364	-0.00559149
PY17X_1015000	large subunit GTPase 1, putative	6.5	12.4	25.1	2.7	11.1	34.6				0.177173	-4.2912
PY17X_1014600	60S ribosomal protein L14, putative	14.1	57.9	70	10	26.5	104.9				0.145415	-5.92433
PY17X_1446600	T-complex protein 1 subunit gamma, putative	19.5	50.7	97.3	11.8	31.3	95.2				-0.0265517	-6.31407
PY17X_0411800	phosphatidylinositol 3- and 4-kinase, putative	5	19.7	37.4	2.4	13.2	49.9				0.17977	-4.31019
PY17X_1134900	elongation factor 1-alpha, putative	1491.2	4061.7	10126.1	831.2	2608.5	8867.5	959.6	1019.9	2429.9	0.288707	0.25183
PY17X_1304900	trailer hitch homolog, putative	881.9	1554.4	2351.8	548.2	764.5	2729.8	2132	1352.9	3177.2	0.249442	1.95661
PY17X_1217900	conserved Plasmodium protein, unknown function	1450.6	2183.3	3087.5	805	1182.5	3508.8	2121.9	1376.9	3419.9	0.266309	1.61629
PY17X_0803900	erythrocyte membrane-associated antigen, putative	1008.9	1779.2	3218.4	550.2	957.4	3589.3	218.3	209.9	548.4	0.288881	-0.87296
PY17X_1226100	26S proteasome regulatory subunit RPN10, putative	100.1	169.2	290.1	54.3	85.7	333.2	12.7	13.7	36.6	0.31184	-1.59615
PY17X_1425500	60S ribosomal protein L13-2, putative	504.2	1626.7	3148.9	428.6	907.6	1830.5	211.7	216.9	339.1	0.38809	-0.772435
PY17X_1024900	myosin-specific chaperone UNC, putative	98.3	128.6	243.8	59.6	62.2	250.7				0.316399	-7.76497
PY17X_0111800	lsm12, putative	16.6	32.5	70.1	6.7	26	71	64.2	57.3	142.3	0.349034	3.00413
PY17X_1237900	FoP domain-containing protein, putative	65.3	206.8	388.9	49.1	95.7	316	20.6	24.6	33.9	0.298055	-1.10457
PY17X_0514700	adenosine deaminase	303.5	967.1	1738.7	164.8	524.5	1617.7	134.6	201.9	412.6	0.356459	-0.228869
PY17X_0420300	60S ribosomal protein L32, putative	316.6	684	1265.8	227.8	327.3	932.6	206	180.5	409.1	0.391174	0.115282
PY17X_1324800	MA3 domain-containing protein, putative	302.6	472	649.3	158.2	227.5	762.8	126.9	105.5	197.1	0.335033	-0.962219
PY17X_0107100	translation initiation factor IF-2, putative	782.4	1809.3	4570	524.6	863.2	3560.3	14.4	10.7	36.4	0.395406	-3.03174
PY17X_1203900	transformer-2 protein homolog beta, putative	131.7	219.5	664.4	69.2	128.8	515.1				0.596821	0.311993
PY17X_0206600	conserved Plasmodium protein, unknown function	880.8	1392.3	2627.6	450	716.2	2636.6	668.2	553.3	1654.5	0.380244	0.961949
PY17X_1413100	eukaryotic translation initation factor 4 gamma, putative	1042	2755.1	5346.1	586.2	1287.5	5345.9	169.4	166.8	506.8	0.389861	-0.892675
PY17X_0303100	hexose transporter	14.4	72.8	150.2	5.8	53.8	133.7	40.4	56.2	129.7	0.418872	2.31123
PY17X_1330200	glyceraldehyde-3-phosphate dehydrogenase	67.6	160.6	491.3	45	109.5	242.1				0.51301	-7.86656
PY17X_1353900	chaperone binding protein, putative	21.1	97.5	261.8	30.4	39.4	128				0.528762	-6.90546
PY17X_1461900	actin I, putative	533.6	767.6	2215.9	249.1	414.8	1776.1	521	392.5	874.1	0.506932	1.14751
PY17X_1237600	40S ribosomal protein S24, putative	328.9	595.1	1136.4	177.5	323.1	720.7	97.2	108.2	184.8	0.411997	-0.454887
PY17X_0907900	60S ribosomal protein L28, putative	121.6	267.4	720.1	68.5	156.2	402.6	42	42.6	59.1	0.589282	-0.675873
PY17X_0524200	40S ribosomal protein S19, putative	116.7	162.4	522.7	69.4	87	296.4	71.4	67.8	129.5	0.476265	0.443682
PY17X_0110400	histone H3, putative	708.7	1270.3	1811	333.2	523.1	2336.9	503	518.9	1308.7	0.47504	1.15271
PY17X_0808800	heat shock protein 90, putative	862	2181.9	4743	437.2	1137.5	3226.8	751.3	991.6	2688.1	0.55197	1.13981
PY17X_1107600	rhomboid protease ROM4, putative	19.4	42.1	105.4	7.2	23.8	116.7				0.498744	-5.64562
PY17X_0813800	apoptosis-related protein, putative	297.6	600.4	1034.2	146.9	246	1122.5	82	80.4	174.3	0.500671	-0.0226446
PY17X_1224400	60S ribosomal protein L34, putative	564.4	736	1691.7	280.9	347.1	1324.5	94.1	59.2	282	0.54333	-1.01844
PY17X_0834400	merozoite surface protein 1	126.1	191.9	387.4	50.6	120.6	268.5	5.8	12.1	24	0.603616	-2.22405
PY17X_0917700	T-complex protein 1 subunit alpha, putative	63.1	84.6	136.4	30	39.1	108.3				0.465197	-6.92152
PY17X_1439800	endoplasmin, putative	129.4	191.4	434.7	66.2	99.4	248.9	71.9	64.6	149.2	0.689297	0.641585
PY17X_1116400	gamete egress protein GEP, putative	3480.4	4080.8	5794.8	1303	1945.4	6334.8	4289	2256.3	6855.8	0.587609	1.81223
PY17X_1231900	mannose-6-phosphate isomerase, putative	125.4	315.6	617.3	76.7	112.9	492	11.4	12.1	35.8	0.588197	-2.20285
PY17X_1205100	inner membrane complex protein 1c, putative	339	669.3	1743.8	124.7	318.5	2014.7	277	257.9	956.8	0.587965	1.06856
PY17X_1136400	zinc finger protein, putative	197.6	254.7	302.3	95.4	100.6	278.9	132	98.7	146.6	0.586892	1.31372
PY17X_0407800	60S ribosomal protein L7, putative	210.7	352.9	652.5	92	155	545.1	160.5	155.8	248.6	0.623655	1.57929
PY17X_1217400	ribonucleoside-diphosphate reductase small chain, putative	160.2	549.9	1012.4	142.1	179.1	624.4				0.62175	-9.16468
PY17X_1034500	rhoptry-associated protein 1, putative	12.5	18.7	55.7	4.4	13.1	35.5	8.5	10.5	22.2	0.662452	1.03429
PY17X_0939200	RNA-binding protein, putative	1223.9	3155.7	5427.6	533.2	1248.6	5043.8	241.7	198.7	573.5	0.642953	-1.1783
PY17X_0525300	glideosome associated protein with multiple membrane spans 2, putative	6.9	15.2	31	2.4	7.2	32.3				0.602569	-4.07577
PY17X_0104900	GYF domain-containing protein, putative	1429	3392.3	6700.8	526	1516.9	6692.5	663.3	594	1597.4	0.666819	0.199236
PY17X_0708300	protein transport protein SEC23, putative	638.9	1091	2557.9	299.9	437.5	1864	163.9	162.5	376	0.685704	0.248035
PY17X_0944300	histone H2B, putative	314.1	665.8	1533.1	158.2	309	823	337.4	342.1	697.9	0.727773	1.16133
PY17X_1210100	tubulin beta chain, putative	451	532.8	1154.4	154.5	273.7	992.1	145.9	117.2	267.8	0.684728	0.0657172
PY17X_1409100	mRNA-decapping enzyme 2, putative	78.9	170.4	382.7	27.6	82.4	346	92.2	53.9	285.6	0.685496	1.54586
PY17X_1118200	histone H3 variant, putative	76	239.4	554.4	28.6	105.6	491.6	57.3	70.9	194.6	0.686225	0.860565
PY17X_0718000	60S ribosomal protein L15, putative	684.5	1572.2	2618.1	285.2	675.8	1909.4	286.1	261	481.6	0.714729	0.0676605
PY17X_1235200	60S ribosomal protein L12, putative	42.9	98.7	208	27	39.3	104.1				0.741109	-6.744
PY17X_1429000	ATP-dependent RNA helicase DBP1, putative	1721	2699	4735.4	650.1	1145.6	4272.4	895.7	635	1489.1	0.697497	0.478897
PY17X_0514500	LEM3/CDC50 family protein, putative	12	22.1	33.2	3.1	14	49.2				0.662832	-4.54488
PY17X_1336600	eukaryotic initiation factor 4a, putative	1333.4	3066.8	6531.4	559.4	1187.4	5066.2	404.9	366.4	943.1	0.738215	-0.325141
PY17X_0921700	CCR4-NOT transcription complex subunit 2, putative	87	158.5	285.2	41.8	52.3	243.5	262.8	163.9	465.5	0	0
PY17X_1118600	ribosomal protein L27a, putative	811.3	1750.9	3408	366.9	707.1	2115	435.4	354	745.6	0.778026	0.339528
PY17X_1452400	CCR4-NOT transcription complex subunit 4, putative	18.4	33.5	73.8	11.3	11.7	39.6				0.771519	-5.31043
PY17X_1234400	40S ribosomal protein S11, putative	297.8	553.2	1135.1	94.9	236.8	1098.1	138	130.5	322.5	0.773707	0.43703
PY17X_1108500	conserved protein, unknown function	19.6	33.3	60.1	6.7	12.6	60.9				0.768698	-5.1936
PY17X_0704200	receptor for activated c kinase, putative	177.7	232.8	477.6	66.3	93.9	336.7				0.819037	1.49917
PY17X_1242800	ubiquitin fusion degradation protein 1, putative	58.5	68.3	131.8	14.6	37.4	155.3	11.1	11.1	16.1	0.821774	-0.577586
PY17X_1318600	elongation factor 2, putative	344.1	637.2	1363.3	139.3	234.6	907.2	50.3	52.1	126.1	0.842359	-1.11855
PY17X_1132500	adenylosuccinate synthetase, putative	12.1	24.5	46	2.6	15.1	98.4				0.74777	-4.52637
PY17X_0939700	60S ribosomal protein L36, putative	403.6	720.8	1397.9	187.4	251.9	750.3	234.2	176.3	404.7	0.89822	0.68789
PY17X_0418000	vacuolar protein sorting-associated protein 46, putative	16.7	34.6	51.4	7.7	11.3	29.6				0.885746	-4.96907
PY17X_0712100	heat shock protein 70, putative	2837.6	9277.3	19807	896.8	3314.7	16566.6	1981.9	1837.5	6735.4	0.918495	0.940257
PY17X_0415700	eukaryotic translation initiation factor 4E, putative	396.7	790	1572.5	119.1	284.4	1410.4	554.9	282.7	1368.8	0.93084	2.006
PY17X_0942100	polyadenylate-binding protein-interacting protein 1, putative	1705.3	3663	7180.2	434.7	1466.2	6958.9	418	411.2	1145.8	0.980236	-0.853268
PY17X_0605200	nucleosome assembly protein, putative	313.2	562.4	1071.4	127.5	174	581.2	43.7	62.1	131.5	1.01619	-0.337115
PY17X_1020100	60S ribosomal protein L21, putative	142.5	342.9	756	52.7	127.4	342.8	145.7	154.9	262.8	1.05913	1.54127
PY17X_1453200	clustered-asparagine-rich protein, putative	631.1	1499.4	2929.6	241.3	426.6	1985	306.3	242.8	771.8	1.01199	0.631867
PY17X_0404500	lipoamide acyltransferase component of branched-chain alpha-keto acid dehydrogenase complex, putative	24.1	36.6	80.1	4.6	24.4	90				0.994963	-5.16849
PY17X_0407500	40S ribosomal protein S23, putative	174.7	319.6	493.3	49.8	125.2	312.1				1.04118	-8.02981
PY17X_1326500	ATP-dependent RNA helicase DBP5, putative	430.6	957.5	1953.6	207.5	256.9	1014.7	51.1	46.8	118.9	1.0012	-1.53307
PY17X_1235900	eukaryotic translation initiation factor 3 subunit B, putative	79.8	176.2	397.3	22.9	63.6	246.5	57.5	52.1	143.4	1.07352	1.23111
PY17X_1427100	karyopherin alpha, putative	200	307.6	611.7	59.9	103.1	382	22.2	17.5	46.3	1.08265	-1.26316
PY17X_1449000	asparagine-rich protein, putative	81.6	390.3	638.5	48.2	83	362.4	157.5	167.6	513.5	1.08876	2.26344
PY17X_0806800	conserved Plasmodium protein, unknown function	577.7	1168.2	2388.7	191.7	360.5	1172.6	184.8	182.4	366.3	1.16985	-0.0204381
PY17X_1226500	ras-related protein Rab-18, putative	26.6	100.6	268.3	6.6	39.9	149.6				0.892497	-5.9593
PY17X_0715400	eukaryotic translation initiation factor 3 subunit G, putative	256.4	430.7	772.2	92.2	120.8	382.5	95.8	74.1	143.4	1.16615	0.3568
PY17X_1023900	40S ribosomal protein S25, putative	242.2	452.6	1299.9	84.1	159.1	470.9	12.7	10.6	9.7	1.23597	-2.84003
PY17X_1008800	zinc finger protein, putative	52.5	92.2	176.2	24	22	83.4				1.16886	-6.3132
PY17X_0930300	protein transport protein SEC16, putative	21.5	45.9	129.1	5.5	17.9	58.5	15.5	8.9	44.1	1.22194	2.4919
PY17X_1144100	conserved protein, unknown function	942.5	2027.1	3400.4	224.9	624.6	2722.9	435.4	406.9	1252.1	1.17966	0.866356
PY17X_1024700	glycine--tRNA ligase, putative	20.5	33	70.7	4.8	10.4	55.8				0.595029	-5.45486
PY17X_1117900	BFR1 domain-containing protein, putative	716.6	2239	6174.4	268.9	596.7	2544.1	56.2	57.9	135.5	1.22878	-1.6185
PY17X_1360100	60S ribosomal protein L18-2, putative	771.6	1104.2	1993.3	211	323.9	1017.3	408.4	374.6	666.4	1.27767	1.23166
PY17X_1220900	e_product=ATP-dependent RNA helicase DDX6, DOZI::TurboID::GFP	1117	1576.8	2425.1	283.5	434.9	1621.6	3167.8	1885.7	5807	1.46594	3.72797
PY17X_1451600	conserved Plasmodium protein, unknown function	81	199.1	387.3	27.9	50.9	149.6				1.34634	-7.02524
PY17X_1418000	40S ribosomal protein S19, putative	219.4	423.1	1024.3	60.5	117.5	453.1	35.9	38.1	92.9	1.35582	-0.49802
PY17X_1405500	translational activator GCN1, putative	141.2	248.9	548.8	50	65.3	179.1				1.31216	-7.64699
PY17X_1110800	conserved protein, unknown function	141.6	245.2	438.2	27.7	72.8	313.4	70.7	88	262.3	1.3088	1.5355
PY17X_1127900	transportin, putative	75.5	146.5	283.8	13.8	40.4	222.7				1.27798	-6.68323
PY17X_1430800	eukaryotic translation initiation factor 3 subunit A, putative	846.3	1936.5	4170.2	240.8	439.1	1658.8	126.9	125.8	279.4	1.48745	-1.16064
PY17X_1040400	cytochrome c, putative	44.5	102	219.1	10.6	23.8	107.4				1.46776	-5.94307
PY17X_0826400	S-adenosylmethionine synthetase, putative	16.9	45.5	108.2	4.8	10	42.2				1.27584	-5.03617
PY17X_0614100	ribonucleoside-diphosphate reductase large subunit, putative	92.1	122.7	253.5	20.2	31.2	115.7				1.50779	-6.52498
PY17X_0718400	conserved protein, unknown function	28.4	33.3	83	3.8	15.5	66.6				1.49333	-4.81868
PY17X_1360000	60S ribosomal protein L18, putative	82.3	146.1	343.1	10.6	64.7	386.3	19.9	26.6	76.8	1.18587	0.153838
PY17X_0417400	40S ribosomal protein S15A, putative	111.8	224.3	601.3	16.6	91.5	342.2				1.55461	0.134493
PY17X_1025700	conserved Plasmodium protein, unknown function	308.8	550.3	1158.3	70.3	120.9	438.8	324.6	271.4	864	1.64637	2.53335
PY17X_0919700	60S acidic ribosomal protein P0, putative	91.4	222.5	479.4	26.1	52.8	120	94	90.9	189.7	1.69547	2.15879
PY17X_1112700	prefoldin subunit 6, putative	12.6	42.3	103.1	6.1	6.5	30.9				1.63175	-4.61208
PY17X_1035100	CUGBP Elav-like family member 2, putative	1249.3	2505.1	4817.8	290.8	509.6	1739.5	1158.5	865.9	2412.2	1.68537	2.28153
PY17X_1019900	protein arginine N-methyltransferase 1, putative	591.6	1047.5	2088.1	142.1	197.1	747				1.71317	-9.24329
PY17X_0833300	RNA-binding protein, putative	556.1	1020.1	2494.8	67.7	362.7	1768.3	170	140.5	442	1.72964	0.866073
PY17X_1213400	PRE-binding protein, putative	3195.1	9545.8	20223.6	749.9	1809.6	6328.8	363.3	425.7	869.1	1.73229	-1.66185
PY17X_1371000	thioredoxin-related protein, putative	129.2	239.9	530.8	22.7	57.6	179.2	11.5	9.2	24.7	1.79132	-1.00821
PY17X_1458700	rab specific GDP dissociation inhibitor, putative	10.2	20.4	43.3	1.2	7.7	25.8				1.63083	-3.44262
PY17X_1207600	DNA/RNA-binding protein Alba 3, putative	160.7	238.1	580.3	42.2	46.4	131.5				1.87605	-7.15745
PY17X_1205200	MKT1 domain-containing protein, putative	18.3	58.2	97.6	2.3	15.9	50.2	176.7	159.2	317.5	1.76254	5.53629
PY17X_1366000	e_product=DNA/RNA-binding protein Alba 4	5906.5	12354.3	23072.4	784.8	2655.4	12593.6	3010.6	2002.8	6263	4.63807	1.53457
PY17X_0906400	40S ribosomal protein S21, putative	6.1	40.8	119.2	1.5	7	27.7				1.86484	-3.66953
PY17X_1369900	60S ribosomal protein L17, putative	596.7	1206.6	2875.3	122.5	246.6	624.2	92.7	113.2	213	2.37545	-0.156962
PY17X_1313500	ATP-dependent RNA helicase DDX5, putative	125.8	205.7	491.3	24.8	35.8	118.8				2.01866	-6.71556
PY17X_1426200	conserved protein, unknown function	327.4	867.7	1604.8	53	137	587.5	65.4	79.4	180.2	2.33184	0.899868
PY17X_1441700	polyadenylate-binding protein 1	1805.7	3970	8647.4	376.5	571.9	2115.3	1131.2	1013.2	2364	2.09126	1.956
PY17X_1425300	DNA/RNA-binding protein Alba 1, putative	589.9	1915.4	4121.4	124.1	236	846.5	126.2	103.2	258.6	2.24025	-0.435049
PY17X_1343000	60S ribosomal protein L6, putative	410.6	498.4	1262.6	70.7	85.4	206.3	23.9	30.1	35.5	2.30754	1.39096
PY17X_0215400	dynein heavy chain, putative	77.5	48	179	8.5	9.9	35.2				1.85192	-5.55067
PY17X_1341400	conserved Plasmodium protein, unknown function	212.9	377.2	587.6	27.2	47.7	156.1	36.8	35.8	61	2.36494	0.857895
PY17X_0418800	high molecular weight rhoptry protein 3, putative	77	236.9	469.4	12.6	27.5	80	19.1	16.6	55.2	2.4676	0.872249
PY17X_1239000	adenosylhomocysteinase, putative	109.8	216.2	771.6	7.1	56.6	391.5	37.7	43.4	147.6	2.46457	1.77722
PY17X_1136600	40S ribosomal protein S15, putative	88.7	230	523.3	18.5	23.5	77.1	66.5	57.3	107.7	2.52638	2.22304
PY17X_0828100	polyadenylate-binding protein 2	742.8	1191.8	2127.5	59.4	167.8	753.8	211.3	136.5	393	2.51886	1.44409
PY17X_1313300	conserved Plasmodium protein, unknown function	372	1058.3	1899.9	38.1	97.9	377.9				2.76795	-7.80801
PY17X_0410900	phosphoglycerate mutase, putative	4884.5	4552.6	6815.8	364.2	473.1	1553.4	710.1	542.9	1081.7	2.86682	1.27662
PY17X_0915900	heat shock protein 70, putative	94.7	139.4	358.8	7.4	13.5	58.2				2.94099	-5.28475
PY17X_0404900	inner membrane complex protein 1e, putative	92.2	113.6	170.7	9.2	9.1	23.3	20	9.6	15.2	2.95966	3.85565
PY17X_0307600	60S ribosomal protein L37ae, putative	165.3	182.1	310.8	9.5	20.5	80.4	67.6	62.1	109.2	2.97472	2.74217
PY17X_1402200	cytoadherence linked asexual protein, putative	208.8	601.5	1220	17.2	45.5	152.2	65.8	88.4	234.1	3.09158	2.5531
PY17X_1239700	ATP-dependent RNA helicase DDX1, putative	112.9	159.7	490.3	9	9.9	43.5				3.40627	-5.1562
PY17X_1128500	choline/ethanolaminephosphotransferase, putative	44.9	70.1	142.4	1.6	7.2	56.9	5.7	8.7	36.8	3.23519	1.5558
PY17X_0507200	PHAX domain-containing protein, putative	703.7	1211.4	2622.3	44	74.6	283.6	191.7	147.8	443.3	3.47949	2.3508
PY17X_1208200	G-strand-binding protein 2, putative	465.9	836.1	1871.8	42.9	48.6	131.1				3.53773	-7.18386
PY17X_0922100	multiprotein-bridging factor 1, putative	287.7	539.5	1114.1	24.5	29.3	82.7				3.56135	-6.45774
PY17X_0613400	HSP40, subfamily A, putative	220.9	469	969.7	6.8	50	189.2	68.4	43.8	109.2	3.61516	2.58771
PY17X_1205000	40S ribosomal protein S20e, putative	116.6	528.6	1176.2	2	71.5	368.2	51.3	51.2	179.1	4.03557	3.6133
PY17X_1209300	eukaryotic translation initiation factor 3 subunit D, putative	143.5	250.2	526.5	2.6	13.2	40.4				4.44857	-4.34967
PY17X_1206900	regulator of nonsense transcripts 1, putative	96.3	141	242.9	0	6.5	28.3				6.5936	-1.47421
PY17X_1218200	survival motor neuron-like protein, putative				0	46.1	373.2				-1.57155	-1.57155
PY17X_1337600	mediator of RNA polymerase II transcription subunit 6, putative				0	6.1	73.7				#N/A	#N/A
PY17X_1442100	conserved Plasmodium protein, unknown function				0	9.6	32.1				-1.49878	-1.49878
PY17X_1012100	Hsp70/Hsp90 organizing protein, putative				0.4	8.2	27.4				#N/A	#N/A
PY17X_1460000	RNA polymerase II transcription factor B subunit 2, putative				0.4	11.4	58.4				-2.64987	-2.64987
PY17X_1012200	calmodulin, putative				0.5	16.6	124.7				-3.01522	-3.01522
PY17X_1340100	histone deacetylase, putative				0.6	6.6	33.6				-2.95812	-2.95812
PY17X_0809900	conserved Plasmodium protein, unknown function				0.7	5	35.8				-2.9148	-2.9148
PY17X_0525400	conserved Plasmodium protein, unknown function				0.8	6.5	26.1				-3.11901	-3.11901
PY17X_0836300	protein MAM3, putative				0.8	4.9	43.1				-3.12027	-3.12027
PY17X_0825000	inosine-5'-monophosphate dehydrogenase, putative				1	8.7	58.4				0	0
PY17X_1004200	protein transport protein Sec24B, putative				1	24.6	129.7				-3.65908	-3.65908
PY17X_1033000	p1/s1 nuclease, putative				1	12.9	51.9				-3.50368	-3.50368
PY17X_0109200	nucleoporin NUP637, putative				1.2	4.3	29.1				-3.35551	-3.35551
PY17X_1216700	CWC16 domain-containing protein, putative				1.4	6.4	42.7				-3.61762	-3.61762
PY17X_1349000	conserved Plasmodium protein, unknown function				1.5	8.5	57.1				#N/A	#N/A
PY17X_1002800	pre-mRNA-splicing factor CLF1, putative				1.7	9.9	47.4				-3.93751	-3.93751
PY17X_1136500	YOP1-like protein, putative				1.7	15.9	78				-0.0783483	0.0466894
PY17X_0839400	vacuolar protein sorting-associated protein 33, putative				1.9	6.1	27.6				-3.79025	-3.79025
PY17X_0113400	AP-3 complex subunit beta, putative				2	7.2	36.1				-3.94319	-3.94319
PY17X_0929800	tRNA nucleotidyltransferase, putative				2	8.1	46.6				#N/A	#N/A
PY17X_1106800	60S ribosomal subunit protein L24, putative				2	9.7	41.1				-4.04931	-4.04931
PY17X_0312600	conserved Plasmodium protein, unknown function				2.2	8.6	47.7				-4.1294	-4.1294
PY17X_0626300	tryptophan-rich protein				2.2	18.7	45.5				-4.27054	-4.27054
PY17X_1140500	conserved Plasmodium protein, unknown function				2.2	5.7	38				-3.94267	-3.94267
PY17X_0103000	SAC3 domain-containing protein, putative				2.3	9.9	51.9				-4.21558	-4.21558
PY17X_0404100	DNA-directed RNA polymerases I, II, and III subunit RPABC2, putative				2.4	7.3	35.3				-4.09083	-4.09083
PY17X_1216000	MO15-related protein kinase				2.4	16.7	96.2				-4.43777	-4.43777
PY17X_1407200	exosome complex component RRP40, putative				2.4	5.5	31.4				#N/A	#N/A
PY17X_0940900	endoplasmic reticulum-resident calcium binding protein, putative				2.5	9.1	24.2				-0.56431	-4.07543
PY17X_1212500	conserved Plasmodium protein, unknown function				2.5	8.5	36.7				-4.17869	-4.17869
PY17X_1231600	AP2 domain transcription factor, putative				2.6	8.5	43.8				-4.23379	-4.23379
PY17X_1231500	1-cys peroxiredoxin				2.8	6.5	35.6				-4.17367	-4.17367
PY17X_0920700	26S proteasome regulatory subunit RPN7, putative				2.9	5.9	25.7				-4.06535	-4.06535
PY17X_1431000	bromodomain protein 2, putative				2.9	7.9	43.6				-4.31034	-4.31034
PY17X_0105400	RNA-binding protein, putative				3	21.8	91.1				-4.72574	-4.72574
PY17X_1131400	Ran-binding protein, putative				3	5	25				#N/A	#N/A
PY17X_0809800	cleavage and polyadenylation specificity factor, putative				3.1	18.4	83				-4.71873	-4.71873
PY17X_0938400	conserved protein, unknown function				3.2	9.2	64.4				#N/A	#N/A
PY17X_1315500	multidrug resistance protein 2, putative				3.2	6	24.2				-4.12589	-4.12589
PY17X_1338000	conserved Plasmodium protein, unknown function				3.2	9.2	31.2				-4.34458	-4.34458
PY17X_0915800	protein disulfide-isomerase, putative				3.3	10.1	28.4				-4.3692	-4.3692
PY17X_0812300	translation initiation factor SUI1, putative				3.4	6.7	32				-4.29826	-4.29826
PY17X_0420100	AP-4 complex subunit epsilon, putative				3.5	8.1	35.6				-4.42307	-4.42307
PY17X_1230700	peptidyl-prolyl cis-trans isomerase, putative				3.5	3.1	30.8				#N/A	#N/A
PY17X_1104700	cation transporting P-ATPase, putative				3.6	8.4	37.5				-4.46263	-4.46263
PY17X_1428200	conserved protein, unknown function				3.6	11.5	61.5				#N/A	#N/A
PY17X_1019300	conserved Plasmodium protein, unknown function				3.7	5.6	26.5				-4.20623	-4.20623
PY17X_1329800	GTP-binding protein, putative				3.7	8.8	31.4				-4.44236	-4.44236
PY17X_1452600	N6-adenosine-methyltransferase, putative				3.8	8.6	37				#N/A	#N/A
PY17X_0811800	conserved Plasmodium protein, unknown function				3.9	5.6	30				-4.29047	-4.29047
PY17X_1463700	pre-mRNA-splicing factor RBM22, putative				3.9	7.1	39.3				#N/A	#N/A
PY17X_0409800	serine/threonine protein kinase ARK2, putative				4	6.6	26.8				-4.33311	-4.33311
PY17X_1139600	RuvB-like helicase 3, putative				4	9.8	63.8	6.8	7.8	17.1	#N/A	#N/A
PY17X_0922200	prefoldin subunit 5, putative				4.1	11.1	31.1				#N/A	#N/A
PY17X_1232000	sentrin-specific protease 2, putative				4.1	10.5	60.9				-4.7637	-4.7637
PY17X_1238800	CDC73 domain-containing protein, putative				4.1	4.5	24.2				-4.1305	-4.1305
PY17X_1238300	protein phosphatase PPM9, putative				4.2	8.1	32.6				#N/A	#N/A
PY17X_1454300	conserved Plasmodium protein, unknown function				4.2	9.8	65.6				-4.75569	-4.75569
PY17X_1457600	replication factor C subunit 4, putative				4.2	5.8	32.1				-4.36689	-4.36689
PY17X_1142200	conserved Plasmodium protein, unknown function				4.3	12.3	54.8				-4.8304	-4.8304
PY17X_1407000	RED-like protein, putative				4.3	5.9	26.4				#N/A	#N/A
PY17X_1422800	transcription elongation factor s-II, putative				4.3	8.4	41.1				-4.60931	-4.60931
PY17X_1431700	DNA-directed RNA polymerases I, II, and III subunit RPABC3, putative				4.3	4.4	33.5				-4.51613	-4.51613
PY17X_1441600	BRO1 domain-containing protein, putative				4.4	9.9	23.9				#N/A	#N/A
PY17X_1443000	conserved Plasmodium protein, unknown function				4.4	9.7	24				-4.49572	-4.49572
PY17X_0919100	structural maintenance of chromosomes protein 1, putative				4.5	11.6	31.7				-5.73838	-5.73838
PY17X_0921500	conserved protein, unknown function				4.5	9.1	33.2				-4.60567	-4.60567
PY17X_1346300	translation initiation factor eIF-2B subunit gamma, putative				4.5	7.1	51.1				-4.61781	-4.61781
PY17X_1017800	proliferation-associated protein 2g4, putative				4.6	7.7	42.8				-4.62628	-4.62628
PY17X_1018200	leucine-rich repeat protein				4.6	6	32.2				#N/A	#N/A
PY17X_1028700	conserved protein, unknown function				4.6	7.4	27.6				-4.47972	-4.47972
PY17X_1126600	CRAL/TRIO domain-containing protein, putative				4.7	5.4	22.2				-4.26552	-4.26552
PY17X_1333300	mediator of RNA polymerase II transcription subunit 4, putative				4.7	15.9	53.5				-4.97223	-4.97223
PY17X_0416400	zinc finger protein, putative				4.8	13.6	59.4				-4.96771	-4.96771
PY17X_0612400	heat shock protein DNAJ homologue Pfj4, putative				4.9	38.7	285				0	0
PY17X_0612600	lysine-specific histone demethylase 1, putative				4.9	10.4	43.8				-4.8092	-4.8092
PY17X_1119300	conserved protein, unknown function				5	26	110				#N/A	#N/A
PY17X_1026900	conserved Plasmodium protein, unknown function				5.1	3	29.2				-5.1854	-5.1854
PY17X_1242300	conserved Plasmodium protein, unknown function				5.1	8.9	25.7				#N/A	#N/A
PY17X_0939400	pre-mRNA-processing factor 6, putative				5.2	15.2	45.4				#N/A	#N/A
PY17X_1454100	SUMO-activating enzyme subunit 2, putative				5.3	20.9	116.4				-5.31328	-5.31328
PY17X_0618000	conserved Plasmodium protein, unknown function				5.4	11.7	26				-4.71831	-4.71831
PY17X_0107700	spindle assembly abnormal protein 6, putative				5.5	9.3	29.1				-4.69294	-4.69294
PY17X_1226200	conserved Plasmodium protein, unknown function				5.5	14.6	52.9				-5.28212	-5.28212
PY17X_1238400	mediator of RNA polymerase II transcription subunit 17, putative				5.5	7.8	43.1				-4.7532	-4.7532
PY17X_0213300	cation transporting ATPase, putative				5.6	26	165.1				-5.48307	-5.48307
PY17X_0702700	conserved protein, unknown function				5.6	29	135.4				-5.48163	-5.48163
PY17X_0933900	serine esterase, putative				5.6	9.7	32.6				-4.77087	-4.77087
PY17X_0616600	PDCD2 domain-containing protein, putative				5.8	21.6	71.7				#N/A	#N/A
PY17X_1034700	CTP synthase, putative				5.8	15.1	74.5				-5.20446	-5.20446
PY17X_1335900	rab GTPase activator, putative				5.8	13.4	60.1				-5.11134	-5.11134
PY17X_0203900	P-loop containing nucleoside triphosphate hydrolase, putative				5.9	6.7	31.7				-4.62496	-4.62496
PY17X_0518400	WD repeat-containing protein 70, putative				5.9	7	29.2				-4.617	-4.617
PY17X_0903700	conserved Plasmodium protein, unknown function				5.9	8.1	27.3				-4.658	-4.658
PY17X_1214200	GMP synthase [glutamine-hydrolyzing], putative				5.9	9.9	40.3				#N/A	#N/A
PY17X_0804400	conserved Plasmodium protein, unknown function				6	3.7	26.1				-4.22385	-4.22385
PY17X_1032400	deoxyhypusine synthase, putative				6	10.3	39.9				#N/A	#N/A
PY17X_0313200	DEAD/DEAH box helicase, putative				6.1	17.6	46.6				-5.16707	-5.16707
PY17X_0941900	prefoldin, putative				6.1	8.3	32.7				-4.74964	-4.74964
PY17X_1138400	falcilysin, putative				6.2	12.3	35.1				-4.95507	1.90562
PY17X_1350600	RNA-binding protein, putative				6.2	8.8	37.3				-4.84013	-4.84013
PY17X_1437000	formin 2, putative				6.2	5.8	24.2				-4.46811	-4.46811
PY17X_1126200	conserved Plasmodium protein, unknown function				6.3	20.4	94.7				-5.43285	-5.43285
PY17X_0927400	dynein heavy chain, putative				6.4	4.7	26.1				-4.3941	-4.3941
PY17X_1121500	pyridoxine biosynthesis protein PDX1, putative				6.4	11.1	29.9				-4.86241	-4.86241
PY17X_1447400	vacuolar transporter chaperone, putative				6.5	18.4	50.7				-5.24643	-5.24643
PY17X_0418600	WD repeat-containing protein 66, putative				6.6	9.9	48.8				-5.02235	-5.02235
PY17X_1126400	conserved Plasmodium protein, unknown function				6.6	18.8	94.6	11.8	10.3	26.9	-5.44938	0.582189
PY17X_1248000	SNARE protein, putative				6.6	15.9	72.4				#N/A	#N/A
PY17X_0612200	conserved Plasmodium protein, unknown function				6.8	10.1	36.4				-5.08043	-5.08043
PY17X_1368700	small nuclear ribonucleoprotein E, putative				6.8	18.8	86				#N/A	#N/A
PY17X_1021500	vacuolar protein sorting-associated protein 3, putative				6.9	29.4	149				-5.70352	-5.70352
PY17X_1024500	pantothenate kinase 1				6.9	11.8	66.8				-5.2125	-5.2125
PY17X_1420700	conserved Plasmodium protein, unknown function				6.9	9.6	24.7				-4.76307	-4.76307
PY17X_1457100	conserved Plasmodium protein, unknown function				6.9	8.9	54.1				-5.02674	-5.02674
PY17X_1310100	protein KIC9, putative				7	8	29.8				-4.7746	-4.7746
PY17X_0309900	conserved Plasmodium protein, unknown function				7.1	14.9	63.1				-5.30948	-5.30948
PY17X_0603100	GPN-loop GTPase, putative				7.1	10.7	46.8				-5.0889	-5.0889
PY17X_0625500	conserved protein, unknown function				7.1	10.9	40.9				-5.039	-5.039
PY17X_0306900	exosome complex component MTR3, putative				7.3	9.4	58.8				-5.10635	-5.10635
PY17X_1363000	zinc finger protein, putative				7.5	9.7	45.8				-5.0662	-5.0662
PY17X_0513600	ribosome biogenesis protein RPF2, putative				7.6	7.8	23.6				#N/A	#N/A
PY17X_0518900	Sec1 family protein, putative				7.6	14.9	46				0	0
PY17X_1228600	gamete release protein, putative				7.7	10.9	72.4	17.5	17.5	68.8	#N/A	#N/A
PY17X_1136300	zinc finger protein, putative				7.8	13.2	41.1				-5.18071	-5.18071
PY17X_0502300	DNA polymerase delta catalytic subunit, putative				8	17.5	58.6				-5.43169	-5.43169
PY17X_1018300	exosome complex component RRP41, putative				8.1	9.4	31.3				-4.9412	-4.9412
PY17X_1340800	dihydroorotase, putative				8.1	5.7	27.5				-4.62935	-4.62935
PY17X_0708900	mediator of RNA polymerase II transcription subunit 7, putative				8.3	5.2	26.5				#N/A	#N/A
PY17X_1353800	conserved protein, unknown function				8.3	16.3	54.4				#N/A	#N/A
PY17X_0941500	mechanosensitive ion channel protein, putative				8.4	12.4	44.8				-5.23286	-5.23286
PY17X_1334300	conserved Plasmodium protein, unknown function				8.4	15.7	38.4				#N/A	#N/A
PY17X_1455700	BTB/POZ domain-containing protein, putative				8.4	15.9	65.6				-5.47222	-5.47222
PY17X_0908500	inner membrane complex protein 1b, putative				8.5	9.6	27.1				#N/A	#N/A
PY17X_1032500	actin II				8.5	5.8	20.6				-4.53093	-4.53093
PY17X_1141400	conserved protein, unknown function				8.5	8.4	37.6				#N/A	#N/A
PY17X_1311800	conserved Plasmodium protein, unknown function				8.5	21.8	90.2				-5.96333	-5.96333
PY17X_0301500	repetitive organellar protein, putative				8.6	19.3	95.5				-6.02935	-6.02935
PY17X_1210700	ribonuclease, putative				8.8	6.7	39.3				-4.89092	-4.89092
PY17X_1236900	mRNA-binding protein PUF1				8.8	7.9	25.4	84.2	61.7	136.1	-4.79979	-4.79979
PY17X_0511900	conserved Plasmodium protein, unknown function				8.9	26.4	87.4				-5.78365	-5.78365
PY17X_0904000	leucine-rich repeat protein				8.9	11.8	37.2				#N/A	#N/A
PY17X_1112000	MORN repeat protein, putative				9	8.3	30.5				-4.92232	-4.92232
PY17X_1111200	topoisomerase I, putative				9.1	50.6	186.5				-6.14871	-6.14871
PY17X_0408500	conserved Plasmodium protein, unknown function				9.2	13.8	69.6				-5.48452	-5.48452
PY17X_0215800	AP2 domain transcription factor AP2-L, putative				9.6	17.7	40.3				-5.40316	-5.40316
PY17X_0938500	replication factor C subunit 5, putative				9.6	14	57.3				0	0
PY17X_0830200	protein kinase, putative				9.7	13.8	40.8				0	0
PY17X_1110400	conserved Plasmodium protein, unknown function				9.7	9.9	24.3				-4.92287	-4.92287
PY17X_1036500	FANCJ-like helicase, putative				9.8	6.2	26.6				-4.73294	-4.73294
PY17X_1347900	conserved Plasmodium protein, unknown function				9.8	10.5	27.5				-5.01586	-5.01586
PY17X_0204600	bromodomain protein 3, putative				9.9	21.6	75.6				-5.75142	-5.75142
PY17X_0607100	conserved protein, unknown function				9.9	9.6	49.9				-5.85254	-5.85254
PY17X_1003400	conserved Plasmodium protein, unknown function				9.9	16.5	96				-5.71531	-5.71531
PY17X_0302600	conserved Plasmodium protein, unknown function				10.1	28.5	112.7				-5.9798	-5.9798
PY17X_1320100	conserved Plasmodium protein, unknown function				10.1	19.6	87.8				-5.76921	-5.76921
PY17X_0604500	origin recognition complex subunit 1, putative				10.2	14.1	34.1				-5.2704	-5.2704
PY17X_1006800	protein CINCH, putative				10.2	15.3	59.4				-5.5503	-5.5503
PY17X_0826200	dynein intermediate chain, putative				10.4	21.8	67.3				-5.7461	-5.7461
PY17X_1320600	dynactin subunit 4, putative				10.5	7.9	31.8				-4.97709	-4.97709
PY17X_0310900	tetratricopeptide repeat protein, putative				10.6	14.8	48.8				-5.47736	-5.47736
PY17X_0610200	telomere repeat-binding zinc finger protein, putative				10.6	15.1	94.1				-5.7056	-5.7056
PY17X_0804700	conserved Plasmodium protein, unknown function				10.7	22.1	75.6				-5.81409	-5.81409
PY17X_0907000	translation initiation factor eIF-1A, putative				10.8	12.5	41.1				-5.33715	-5.33715
PY17X_0611600	conserved Plasmodium protein, unknown function				10.9	17.6	65.3				-5.68536	-5.68536
PY17X_0207000	double-strand break repair protein MRE11, putative				11.2	9	36.2				-5.13609	-5.13609
PY17X_0419100	nucleoporin NUP221, putative				11.2	14.2	66.6				-5.60984	-5.60984
PY17X_0612900	non-SERCA-type Ca2+ -transporting P-ATPase, putative				11.2	15.4	56.1				-5.58373	-5.58373
PY17X_1041800	ribosomal protein S27a, putative				11.5	13.2	51.7				-5.49438	-5.49438
PY17X_1109800	structural maintenance of chromosomes protein 4, putative				11.6	19.2	61.6				-5.7364	-5.7364
PY17X_0903300	tubulin--tyrosine ligase, putative				11.9	15.2	33.8				-5.37073	-5.37073
PY17X_1122400	conserved Plasmodium protein, unknown function				11.9	25.3	61.2				-5.8509	-5.8509
PY17X_1430200	asparagine-rich antigen, putative				11.9	17.8	127.6				#N/A	#N/A
PY17X_0409500	splicing factor 3B subunit 1, putative				12	35.4	122.1				-6.20914	-6.20914
PY17X_1244500	conserved Plasmodium protein, unknown function				12	17.1	83.2				-6.11797	-6.11797
PY17X_1310600	Sec7 domain-containing protein ARFGEF, putative				12	16	77.1				-5.75455	-5.75455
PY17X_1109100	conserved protein, unknown function				12.2	17.1	35.6				-5.45427	-5.45427
PY17X_1315400	calponin homology domain-containing protein, putative				12.2	14.6	38.2				-5.4313	-5.4313
PY17X_0315900	pre-mRNA-processing protein 45, putative				12.3	15.6	57				-5.6485	-5.6485
PY17X_1038100	WD repeat-containing protein 65, putative				12.4	12.9	72.7				-5.89239	-5.89239
PY17X_1137200	CUGBP Elav-like family member 1, putative				12.4	31.5	132.1				-6.22401	-6.22401
PY17X_1116500	glideosome-associated protein 40, putative				12.5	24.7	86.1				#N/A	#N/A
PY17X_1215500	translation initiation factor eIF-2B subunit delta, putative				12.5	15.2	52.7				-5.61365	-5.61365
PY17X_1227400	DnaJ protein, putative				12.5	24.2	69.1				-5.91747	-5.91747
PY17X_1363300	conserved Plasmodium protein, unknown function				12.6	6.7	24.3				-4.81811	-4.81811
PY17X_1348200	conserved protein, unknown function				12.8	31.1	123.5				-6.22605	-6.22605
PY17X_1037600	LCCL domain-containing protein				13	29.3	88.7				-6.10617	-6.10617
PY17X_1438600	histone-lysine N-methyltransferase, H3 lysine-4 specific, putative				13	34	138.7				-6.30153	-6.30153
PY17X_0916500	apical membrane antigen 1				13.1	12.3	53.6				#N/A	#N/A
PY17X_0819200	BSD-domain protein, putative				13.2	20.7	78.6				#N/A	#N/A
PY17X_1123100	leucine--tRNA ligase, putative				13.4	22.5	90.9				-6.03779	-6.03779
PY17X_1308200	allantoicase, putative				13.5	7.2	40.9				-5.11534	-5.11534
PY17X_1314200	centrin-2, putative				13.6	21.4	112.4				-6.09184	-6.09184
PY17X_0908700	OTU domain-containing protein, putative				13.7	11.3	42.5				-5.41086	-5.41086
PY17X_1143500	conserved Plasmodium protein, unknown function				13.8	22.5	97.1				-6.07948	-6.07948
PY17X_1205800	RNA-binding protein, putative				13.8	23.4	80.3				-6.02855	-6.02855
PY17X_1011800	methionine aminopeptidase 2, putative				13.9	18.4	44.4				-5.66798	-5.66798
PY17X_1131900	proteasome subunit alpha type-7, putative				13.9	23.2	76.6				-6.01046	-6.01046
PY17X_1212200	eukaryotic translation initiation factor 2 subunit beta, putative				13.9	18.9	69.7				#N/A	#N/A
PY17X_0823100	gamma-glutamylcysteine synthetase				14	33.9	147.6				-6.54384	-6.54384
PY17X_1446000	WD repeat-containing protein, putative				14.3	38.1	181				-6.48212	-6.48212
PY17X_0618400	dynein heavy chain, putative				14.4	19.7	56.7				-5.83406	-5.83406
PY17X_0606700	zinc finger protein, putative				14.6	28.9	86.5				-6.17347	-6.17347
PY17X_1336200	telomere length and silencing protein 1, putative				14.7	35.9	141.2				-6.42284	-6.42284
PY17X_0419300	copper-transporting ATPase, putative				14.8	20.1	56.3				-5.85157	-5.85157
PY17X_1433800	radial spoke head protein 9, putative				14.8	32.6	114.8				#N/A	#N/A
PY17X_0941800	conserved Plasmodium protein, unknown function				15	27.4	79.5				-6.1357	-6.1357
PY17X_1233800	zinc finger protein, putative				15	24.9	98				-6.18159	-6.18159
PY17X_0506000	N-acetyltransferase, GNAT family, putative				15.2	16.8	74.4				-5.90176	-5.90176
PY17X_1041700	U2 snRNP-associated SURP motif-containing protein, putative				15.2	33.8	119.3				-6.44103	-6.44103
PY17X_0209100	FtsJ-like methyltransferase, putative				15.3	15.7	146.4				-6.22859	-6.22859
PY17X_0603800	dynein heavy chain, putative				15.3	16.8	68.4				-5.87509	-5.87509
PY17X_1207500	CCR4-NOT transcription complex subunit 5, putative				15.3	24.2	89.3	35.5	25.2	56.4	-6.14383	1.28213
PY17X_1346200	RNA-binding protein, putative				15.7	25.5	72.4				#N/A	#N/A
PY17X_0714200	meiotic recombination protein DMC1, putative				15.9	11.8	41.5				-5.48271	-5.48271
PY17X_1012400	CCR4-associated factor 16, putative				16	63.6	288.3	64.1	52.7	137.1	0	0
PY17X_0709700	ATP-dependent RNA helicase DHX36, putative				16.2	18	81.9				#N/A	#N/A
PY17X_1466300	DNA repair protein, putative				16.8	34.7	109.1				-6.42126	-6.42126
PY17X_1317900	E3 ubiquitin-protein ligase ZNF598, putative				16.9	13.8	43.4				-5.61189	-5.61189
PY17X_1320500	conserved Plasmodium protein, unknown function				16.9	24	70.6				-6.10066	-6.10066
PY17X_1315900	conserved protein, unknown function				17	26	90.8	27.1	24.5	69	-6.24621	1.10055
PY17X_1462000	clathrin adaptor domain-containing protein, putative				17.1	28.7	69.4				-6.17129	-6.17129
PY17X_0616200	conserved Plasmodium protein, unknown function				17.6	64.2	282.1				#N/A	#N/A
PY17X_0908600	EELM2 domain-containing protein, putative				17.7	30.3	134.3				-6.4779	-6.4779
PY17X_0920800	parasitophorous vacuolar protein 1, putative				17.8	20.1	83.9				-6.1226	-6.1226
PY17X_1367100	conserved Plasmodium protein, unknown function				18	23.9	94.1				-6.25885	-6.25885
PY17X_0307700	conserved Plasmodium protein, unknown function				18.2	27.5	99.4				-6.34641	-6.34641
PY17X_1466100	translation initiation factor eIF-2B subunit beta, putative				18.2	30.2	123.2				-6.46489	-6.46489
PY17X_1010800	conserved Plasmodium protein, unknown function				18.3	35	116				-6.507	-6.507
PY17X_1246100	AP-1/2 complex subunit beta, putative				18.5	15.9	51.3				-5.8053	-5.8053
PY17X_1127800	conserved Plasmodium protein, unknown function				18.6	25.2	72.7				0	0
PY17X_1305300	splicing factor 3A subunit 1, putative				18.8	29.3	133.3				-6.4973	-6.4973
PY17X_1141300	reticulon-like protein, putative				19	19.1	62.6				-6.00282	-6.00282
PY17X_1029000	protein SEY1, putative				19.1	39.1	125				-6.6045	-6.6045
PY17X_1120200	splicing factor 3A subunit 2, putative				19.2	33.6	107.5				-6.49308	-6.49308
PY17X_0408800	T-complex protein 1 subunit eta, putative				19.3	27.4	77.3				#N/A	#N/A
PY17X_0721600	conserved Plasmodium protein, unknown function				19.4	23.3	62.5				-6.10366	-6.10366
PY17X_0926200	BEACH domain-containing protein, putative				19.6	49.7	183.8				-6.83937	-6.83937
PY17X_1113900	conserved protein, unknown function				19.7	27.8	119.1				-6.4663	-6.4663
PY17X_1361600	phosphoenolpyruvate carboxykinase, putative				19.7	18.2	45				-5.82119	-5.82119
PY17X_1420900	RNA-binding protein, putative				19.9	48.4	209.2				0	0
PY17X_0418400	conserved Plasmodium protein, unknown function				20	45.6	201.8				-6.91754	-6.91754
PY17X_0944900	WD repeat-containing protein, putative				20.1	23.4	131.4				#N/A	#N/A
PY17X_1240900	zinc finger protein, putative				20.1	22.4	78.1	31.3	35.4	56.7	-6.20766	1.30337
PY17X_0309800	conserved Plasmodium protein, unknown function				20.2	38.8	172.9				-6.97193	-6.97193
PY17X_0405900	GRIP domain-containing protein, putative				20.6	30.5	92.2				-6.59662	-6.59662
PY17X_0926000	conserved protein, unknown function				21.4	27.9	104.8				-6.4696	-6.4696
PY17X_1406700	MORN repeat protein, putative				21.6	18.5	96.7				-6.2279	-6.2279
PY17X_1209400	histone deacetylase 2, putative				21.7	35.6	137.5				#N/A	#N/A
PY17X_1008600	replication protein A1, large subunit, putative				21.9	45.5	175.7				-6.87512	-6.87512
PY17X_0623600	conserved Plasmodium protein, unknown function				22	36.2	118.6				#N/A	#N/A
PY17X_0720200	protein SOC1, putative				22.1	56	193.6				-6.98636	-6.98636
PY17X_1463100	serine/threonine protein kinase, putative				22.2	30.8	89.7				-6.4673	-6.4673
PY17X_0214600	conserved Plasmodium protein, unknown function				22.3	33.9	120.3				-6.63362	-6.63362
PY17X_1135300	DNA helicase, putative				22.3	20.5	55.6				-6.045	-6.045
PY17X_1139300	proliferating cell nuclear antigen 1, putative				22.3	38.7	123.2				-6.70036	-6.70036
PY17X_1339600	conserved Plasmodium protein, unknown function				22.4	21.2	65.5				-6.15013	-6.15013
PY17X_1319400	ribosome biogenesis protein TSR1, putative				22.8	20.8	64.8				#N/A	#N/A
PY17X_0911300	WD repeat-containing protein, putative				22.9	32.2	150.7				-6.71043	-6.71043
PY17X_1317100	conserved protein, unknown function				23	40.6	159.7				-6.83415	-6.83415
PY17X_0931500	histone acetyltransferase MYST, putative				23.1	31.3	110.3				#N/A	#N/A
PY17X_1214500	autophagy-related protein 18, putative				23.5	35.4	139.9				-6.74287	-6.74287
PY17X_0706700	conserved Plasmodium protein, unknown function				23.6	33.2	80.8				#N/A	#N/A
PY17X_0204100	kinesin-8B, putative				23.8	38.7	133.4				0	0
PY17X_0507000	conserved Plasmodium protein, unknown function				23.8	53.6	245.6				-7.09871	-7.09871
PY17X_0907300	AP2 domain transcription factor AP2-O				24	28	88.5				-6.63044	-6.63044
PY17X_1133000	DNA replication licensing factor MCM6, putative				24	42.7	135.5				-7.05415	-7.05415
PY17X_1367800	tyrosine kinase-like protein, putative				24.3	22.5	66.2				-6.21928	-6.21928
PY17X_1127400	ankyrin-repeat protein, putative				24.6	28.6	134.8				-6.65381	-6.65381
PY17X_1105800	trafficking protein particle complex subunit 8, putative				24.7	40	122.7				-6.77433	-6.77433
PY17X_1134600	serine/threonine protein kinase ARK3, putative				24.8	26.7	87.6				-6.44939	-1.82116
PY17X_1023800	DNA-directed RNA polymerase III subunit RPC6, putative				24.9	20.8	60.8				-6.14487	-6.14487
PY17X_0837700	gamma-tubulin complex component, putative				25	25.1	70.2				-6.31187	-6.31187
PY17X_1420600	ras-related protein Rab-11A, putative				25	38.4	130.8				-6.78973	-6.78973
PY17X_0403300	serine/threonine protein kinase, putative				25.2	46.2	137.4				-6.88975	-6.88975
PY17X_0933600	guanine nucleotide-exchange factor SEC12, putative				25.3	41.2	126.2				-6.81163	-6.81163
PY17X_1019800	dynein intermediate chain, putative				25.3	33.1	148				-6.88186	-6.88186
PY17X_1214300	NLI interacting factor-like phosphatase, putative				25.5	46.8	160.8				-6.96251	-6.96251
PY17X_1419300	ubiquitin carboxyl-terminal hydrolase MINDY, putative				25.7	24.2	66.7				-6.27966	-6.27966
PY17X_1133600	splicing factor 3B subunit 5, putative				25.8	35.8	101.7				-6.67131	-6.67131
PY17X_1229300	conserved Plasmodium protein, unknown function				25.9	31.2	107.6				-6.86773	-6.86773
PY17X_1225500	coatomer subunit epsilon, putative				26.1	21.5	80.3				#N/A	#N/A
PY17X_0513700	partial CSTF domain-containing protein, putative				26.3	34.8	97.2				-6.64604	-6.64604
PY17X_1309100	FACT complex subunit SSRP1, putative				26.6	27.5	97.4				-6.54422	-6.54422
PY17X_0112000	eukaryotic translation initiation factor 3 subunit L, putative				26.8	19.3	61				-6.1369	-6.1369
PY17X_1246700	peptidyl-prolyl cis-trans isomerase, putative				26.9	28.3	98.1				-6.56743	-6.56743
PY17X_1459900	N-alpha-acetyltransferase 15, NatA auxiliary subunit, putative				26.9	30.2	109.9				-6.65033	-6.65033
PY17X_0409200	pre-mRNA-processing factor 19, putative				27.1	35.5	165.2				-7.78486	-0.723238
PY17X_1428600	cullin-1, putative				27.6	31	81				#N/A	#N/A
PY17X_1005200	V-type proton ATPase subunit B, putative				27.9	27.8	76.7				-6.45565	-6.45565
PY17X_0835600	PUB domain-containing protein, putative				28	42.1	157.4				-7.1364	-7.1364
PY17X_1352700	isoleucine--tRNA ligase, putative				28	32.5	90.3				-6.61142	-6.61142
PY17X_0523400	conserved Plasmodium protein, unknown function				28.5	50.7	208.6				#N/A	#N/A
PY17X_0208600	V-type proton ATPase subunit C, putative				28.8	32.7	102				-6.68875	-6.68875
PY17X_0206400	EELM2 domain-containing protein, putative				29.5	51.1	238.2				-7.23122	-7.23122
PY17X_0912200	conserved Plasmodium protein, unknown function				29.5	17.2	75.4				-6.20976	-6.20976
PY17X_0215000	N6-adenosine-methyltransferase MT-A70, putative				29.6	58.6	246.8				-7.30053	-7.30053
PY17X_0624000	conserved Plasmodium protein, unknown function				29.7	48.1	218.7	12.9	10.3	42	-7.18312	-0.861921
PY17X_0804800	phosphoinositide-binding protein, putative				30.6	41.2	141.7				-6.97155	-6.97155
PY17X_1357600	conserved protein, unknown function				30.7	42.3	158				-7.18154	-7.18154
PY17X_0108700	proteasome subunit alpha type-2, putative				30.9	49.5	255.8				#N/A	#N/A
PY17X_1141800	exosome complex component RRP45, putative				31.1	54.7	249.3				#N/A	#N/A
PY17X_1408700	conserved Plasmodium protein, unknown function				31.1	27.6	106.8				-6.6613	-6.6613
PY17X_1443100	VAC14 domain-containing protein, putative				31.1	52.6	191.6				-7.20605	0.234119
PY17X_1037300	pre-mRNA-splicing factor 38B, putative				31.3	43.2	103.9				-6.85837	-6.85837
PY17X_0607000	high mobility group protein B3, putative				31.9	38.1	124.2				-7.08035	-7.08035
PY17X_0820700	conserved Plasmodium protein, unknown function				32.2	40.8	106.7				-6.86249	-6.86249
PY17X_1431200	mediator of RNA polymerase II transcription subunit 18, putative				32.2	44.3	150.1				-7.0569	-7.0569
PY17X_0829800	histone deacetylase 1, putative				32.6	37.4	123.1				0	0
PY17X_1027300	DNA replication licensing factor MCM2, putative				32.8	43.4	147.6				#N/A	#N/A
PY17X_0614900	conserved Plasmodium protein, unknown function				32.9	44.2	109.5				#N/A	#N/A
PY17X_1139200	glideosome-associated connector, putative				33.1	49.1	156.9				-7.13576	-7.13576
PY17X_0403600	RNA-binding protein, putative				34.2	35.6	96.5				#N/A	#N/A
PY17X_0314900	E2F-associated phosphoprotein, putative				34.7	36.5	119.5				#N/A	#N/A
PY17X_1037900	vacuolar protein sorting-associated protein 29, putative				34.9	53.2	477.9				#N/A	#N/A
PY17X_1110500	phosphatidylinositol 4-kinase, putative				35.2	45.2	142.3				-7.09203	-7.09203
PY17X_0945700	casein kinase II beta chain, putative				35.8	41.7	125.7				0	0
PY17X_1121700	inner membrane complex protein 1j, putative				35.9	41.4	134.3				-7.03565	-7.03565
PY17X_1143100	ubiquitin-60S ribosomal protein L40, putative				36	64.9	129.8	53.1	44.9	92.5	-7.19843	0.923141
PY17X_0515200	pre-mRNA-splicing factor ATP-dependent RNA helicase PRP22, putative				36.5	46.3	179.7				-7.22298	-7.22298
PY17X_1125900	poly(A) polymerase PAP, putative				36.5	62.3	172.8				-7.33239	-7.33239
PY17X_1334700	enkurin domain-containing protein, putative				37.1	54.5	165.6				-7.26908	-7.26908
PY17X_1120800	cleavage stimulation factor subunit 1, putative				37.2	52.5	183.1				-7.29801	-7.29801
PY17X_1204200	conserved Plasmodium protein, unknown function				37.6	52.4	229.7				-7.50058	-7.50058
PY17X_1446400	conserved Plasmodium protein, unknown function				37.6	53	198.7				-7.34068	-7.34068
PY17X_1227000	V-type proton ATPase subunit a, putative				37.7	55.7	171.9				-7.30453	-7.30453
PY17X_0406000	transporter, putative				38.3	106.3	449.7				-7.88856	-7.88856
PY17X_0721700	ran-specific GTPase-activating protein 1, putative				39.2	51.8	197.7				#N/A	#N/A
PY17X_1323000	AP-1 complex subunit gamma, putative				39.3	58.2	191.1				#N/A	#N/A
PY17X_1328600	conserved Plasmodium protein, unknown function				39.3	35.1	134				-6.99539	-6.99539
PY17X_1417300	DNA replication licensing factor MCM4, putative				39.3	90.7	338				-7.86609	-7.86609
PY17X_0607700	DNA-directed RNA polymerase III subunit RPC2, putative				39.4	59.5	201.4				-7.42553	-7.42553
PY17X_1412100	M1-family alanyl aminopeptidase, putative				39.4	82.2	292.5				-3.67797	-7.6926
PY17X_0808500	DNA-directed RNA polymerases I, II, and III subunit RPABC5, putative				39.5	76.4	332.9				#N/A	#N/A
PY17X_0942700	DNA replication ATP-dependent helicase/nuclease DNA2, putative				39.6	61.7	180.6				-7.39773	-7.39773
PY17X_1102700	chromatin assembly factor 1 subunit A, putative				39.6	54.2	198.4				-7.38182	-7.38182
PY17X_1465900	conserved Plasmodium protein, unknown function				39.6	66.4	237.5				-7.53941	-7.53941
PY17X_1336800	zinc finger protein, putative				40.1	69.4	354.2				-7.69651	-7.69651
PY17X_0110300	RNA-binding protein 25, putative				41.4	73.5	241				#N/A	#N/A
PY17X_1455000	conserved Plasmodium protein, unknown function				41.7	74	292.1				#N/A	#N/A
PY17X_1458500	protein farnesyltransferase subunit alpha, putative				42.4	41	117.7				0	0
PY17X_0212900	proteasome subunit alpha type-5, putative				42.6	50.5	190.6				#N/A	#N/A
PY17X_1367700	glutamate--tRNA ligase, putative				42.9	67.5	200.4				-7.52664	-7.52664
PY17X_0710300	2-oxoglutarate dehydrogenase E1 component, putative				43.1	29.2	94.8	20	9.4	24.7	#N/A	#N/A
PY17X_0713100	high mobility group protein B2				43.5	43.1	131.3				#N/A	#N/A
PY17X_1245000	DNA replication licensing factor MCM3, putative				43.5	112.5	457.5				-8.01717	-8.01717
PY17X_0917300	pre-mRNA-splicing factor 38A, putative				44.4	62.5	224.2				-7.56144	-7.56144
PY17X_0608100	conserved Plasmodium protein, unknown function				44.7	79.4	295.2				-7.77111	-7.77111
PY17X_0712300	DNA helicase, putative				45.9	56.1	186				-7.45151	-7.45151
PY17X_1130600	DNA polymerase epsilon catalytic subunit A, putative				47.4	61.8	223.5				-7.69889	-7.69889
PY17X_0412800	26S proteasome regulatory subunit RPN12, putative				48.1	77.2	312				-7.87392	-7.87392
PY17X_1032900	mini-chromosome maintenance complex-binding protein, putative				48.2	60.2	222.3				-7.58791	-7.58791
PY17X_1240100	conserved Plasmodium protein, unknown function				48.3	83.5	228.9	115.6	78.9	202.4	0	0
PY17X_1361400	myosin A				48.3	77.3	247.6	17.6	18.9	63.2	-7.74272	-0.739516
PY17X_0945300	syntaxin, putative				48.6	56.8	222.5				-7.56437	-7.56437
PY17X_1236700	ATP-dependent RNA helicase DDX23, putative				48.7	94.6	285.5				-7.88418	-7.88418
PY17X_1444800	conserved Plasmodium protein, unknown function				48.9	49.2	201.6				#N/A	#N/A
PY17X_0407700	40S ribosomal protein S12, putative				49	72	271.1				0	0
PY17X_0703100	protein disulfide-isomerase, putative				49.4	60.7	158.7				-7.44681	-7.44681
PY17X_1457300	RNA-binding protein, putative				49.4	52	122.3				-7.23684	-7.23684
PY17X_1145400	ABC transporter E family member 1, putative				49.7	54.8	119.7				-7.38006	-7.38006
PY17X_1232200	nucleolar protein 10, putative				49.9	69	270.2				-7.74834	-7.74834
PY17X_0113700	AP2 domain transcription factor, putative				50.4	111.7	564.9	17.8	21.2	81.9	-8.19005	-1.17043
PY17X_0624100	RNA-binding protein, putative				50.4	59.9	196				-7.64436	-7.64436
PY17X_1308300	protein SOC3, putative				50.5	82.5	268.9				-7.886	-7.886
PY17X_0405200	60S ribosomal protein L44, putative				51	180.2	575.7				-8.36089	-8.36089
PY17X_1457800	tetratricopeptide repeat protein, putative				51.5	58.6	172.5				-7.49426	-7.49426
PY17X_1330800	DNA-directed RNA polymerase III subunit RPC4, putative				52	63.8	192				#N/A	#N/A
PY17X_0716200	structural maintenance of chromosomes protein 3, putative				52.5	41.6	124.8				-7.16799	-7.16799
PY17X_1341800	splicing factor 1, putative				53.3	84.1	293.6				-8.00911	-8.00911
PY17X_1122200	signal recognition particle subunit SRP68, putative				53.7	72.7	292.1				-7.84581	-7.84581
PY17X_1231100	adenylyl cyclase beta, putative				54.4	52.4	72				-6.91327	-6.91327
PY17X_1426400	CS domain protein, putative				54.9	79.6	308.6				-7.92093	-7.92093
PY17X_0707400	inner membrane complex protein 1i, putative				55	81.9	210.4				-7.76863	-7.76863
PY17X_0809100	kinesin-8X, putative				55.1	107.5	352.7				-8.09714	-8.09714
PY17X_0831700	RNA-binding protein, putative				55.1	79.3	225.1				-7.78808	-7.78808
PY17X_1425100	phospholipase DDHD1, putative				56.3	101.7	324				0	0
PY17X_1341100	DnaJ protein, putative				56.5	149.9	837.5				-8.48334	-8.48334
PY17X_1353100	AMMECR1 domain-containing protein, putative				56.5	47	111.7				-7.18986	-7.18986
PY17X_1407900	TOM1-like protein, putative				56.7	98.1	338.8				0	0
PY17X_0815300	DNA primase large subunit, putative				57.2	72.5	234.6				-7.78924	-7.78924
PY17X_1346400	conserved Plasmodium protein, unknown function				57.3	61.2	132.2				-7.41317	-7.41317
PY17X_1360600	inner membrane complex protein 1k, putative				57.3	59.2	174.8				#N/A	#N/A
PY17X_0826100	conserved Plasmodium protein, unknown function				57.5	83.6	432				-4.16924	-8.08659
PY17X_1443200	ubiquitin-activating enzyme E1, putative				57.6	81.4	270				-7.97712	-7.97712
PY17X_1437200	aminophospholipid-transporting P-ATPase, putative				58.1	85.1	303.9				-7.97899	-7.97899
PY17X_1040600	nuclear formin-like protein MISFIT, putative				58.3	90.1	312.5				-8.01706	-8.01706
PY17X_0617200	eukaryotic translation initiation factor 3 subunit I, putative				58.4	78.8	304.3				-7.94761	-7.94761
PY17X_0907100	DNA-directed RNA polymerases I and III subunit RPAC1, putative				59	57.8	174.2				0	0
PY17X_1131000	TPH domain-containing protein, putative				59.8	57.2	161.2				0	0
PY17X_1339500	conserved Plasmodium protein, unknown function				59.8	80.2	220				-7.82695	-7.82695
PY17X_0521300	ADP/ATP transporter on adenylate translocase, putative				60	73.3	252.3				-7.91804	-7.91804
PY17X_1031000	zinc finger protein, putative				60.3	75.7	238.2				-7.84381	-7.84381
PY17X_1233600	ribonuclease, putative				60.9	55.7	194.3				-7.72755	-7.72755
PY17X_0504600	zinc finger protein, putative				61.9	84.3	249.1	61.1	43.8	102.2	-7.92569	-0.0145122
PY17X_0213400	conserved Plasmodium protein, unknown function				63.1	39	104.4				-7.09426	-7.09426
PY17X_0809300	CCR4 domain-containing protein 4, putative				64.1	58.1	216.1				#N/A	#N/A
PY17X_0604800	TBCC domain-containing protein, putative				66.1	69	189.2				-7.73151	-7.73151
PY17X_1336700	splicing factor U2AF large subunit, putative				66.2	93.8	322.3				-8.12343	-8.12343
PY17X_1245900	ATP-dependent RNA helicase DDX41, putative				66.3	119.5	400.5				-8.31105	-8.31105
PY17X_1324000	STAG domain-containing protein, putative				66.6	88.8	240.8				-7.97008	-7.97008
PY17X_1355800	tryptophan--tRNA ligase, putative				66.6	95	371.3				-4.2876	-8.18804
PY17X_0834900	conserved Plasmodium protein, unknown function				68.7	80	127				-7.56054	-7.56054
PY17X_1230300	DNA repair and recombination protein RAD54, putative				68.7	109.3	491.5				-8.46566	-8.46566
PY17X_1209100	AP2 domain transcription factor AP2-I, putative				69.2	94.5	387.4	20.1	15.4	64.5	-8.22487	-1.25257
PY17X_1118300	conserved Plasmodium protein, unknown function				69.4	77.5	232.5				-7.91396	-7.91396
PY17X_1362400	kelch protein K13, putative				69.8	210.9	944.2				-8.81158	-8.81158
PY17X_0917900	ubiquitin-like protein, putative				69.9	84.2	300.5				-8.15267	-8.15267
PY17X_1218000	U4/U6.U5 tri-snRNP-associated protein 1, putative				70.2	97.8	313.2				#N/A	#N/A
PY17X_1422500	conserved Plasmodium protein, unknown function				70.3	100.1	359.4	89.9	78.3	116.6	-8.23142	0.533737
PY17X_0719700	conserved Plasmodium protein, unknown function				70.4	88.7	307.8				-3.90213	-8.1127
PY17X_0418900	dynein heavy chain, putative				71.2	68.6	206.2				-7.91332	-7.91332
PY17X_1228900	GTPase-activating protein, putative				71.6	113.4	385.4	13.4	14.5	31	-8.32386	-1.95855
PY17X_0811200	cdc2-related protein kinase 4, putative				72.1	91.5	249				-8.04074	-8.04074
PY17X_1216200	transcriptional coactivator ADA2, putative				73.3	86.3	323.2				-8.14304	-8.14304
PY17X_0518600	bromodomain protein 1, putative				73.8	96.4	393.8				-8.27801	-8.27801
PY17X_0408700	zinc finger protein, putative				74	92.6	278.2	13.7	19.3	29.6	-8.11326	-1.59518
PY17X_0911600	protein phosphatase PPM2, putative				74.6	86.2	343.8				-8.24098	-8.24098
PY17X_1333900	dynein beta chain, putative				74.6	79.9	203.8				-7.89193	-7.89193
PY17X_1221700	protein phosphatase inhibitor 2, putative				74.7	81.9	229.8				-7.96752	-7.96752
PY17X_1015100	PhIL1 interacting protein PIP2, putative				75.4	79.5	212.6				-7.91769	-7.91769
PY17X_1132300	large subunit rRNA methyltransferase, putative				75.5	99.4	305				-8.1983	-8.1983
PY17X_1013000	PHD finger protein PHD2, putative				76.2	81.7	251.6				-8.02194	-8.02194
PY17X_1310700	serine/threonine protein kinase, putative				77	112.7	352.3	15.4	12.4	35	-8.38956	-0.824622
PY17X_1126700	conserved Plasmodium protein, unknown function				77.7	135	480.7				-8.53344	-8.53344
PY17X_1007200	conserved Plasmodium protein, unknown function				79.6	189.5	717.1				-8.81339	-8.81339
PY17X_0931800	insulinase, putative				81	168.7	800.5				0	0
PY17X_1038400	transcription elongation factor SPT6, putative				81.2	175.7	708.1				-8.833	-8.833
PY17X_0715200	vacuolar protein sorting-associated protein 9, putative				81.3	101	299.2	6.3	8.6	20.6	-8.28982	-2.66917
PY17X_1228200	serine/threonine protein kinase, FIKK family				81.5	80.1	207.4	27.6	34.2	129.9	-8.02156	-8.02156
PY17X_1228700	conserved protein, unknown function				83.1	95.8	285.6				-8.20039	-8.20039
PY17X_0406200	protein dopey homolog, putative				85.9	104.1	338.7				-8.38031	-8.38031
PY17X_1133500	NLI interacting factor-like phosphatase, putative				86.1	124.7	583				-8.68229	-8.68229
PY17X_1461400	kinesin-15, putative				87.2	117.5	499.1				-8.55867	-8.55867
PY17X_1405100	DNA-directed RNA polymerase II subunit RPB11, putative				87.3	117.6	554				-8.59586	-8.59586
PY17X_1405200	MCL1 domain-containing protein, putative				87.7	101.9	323				0	0
PY17X_0518500	pre-mRNA-splicing factor CEF1, putative				89.4	103.4	356.4				-8.43469	-8.43469
PY17X_1042100	26S proteasome regulatory subunit RPN6, putative				89.4	104.9	321.3				-8.33503	-8.33503
PY17X_0207300	Niemann-Pick type C1-related protein, putative				90.1	183.4	564.9				-8.81243	-8.81243
PY17X_1231700	glutamate dehydrogenase, putative				92.8	95	319.3				-8.36081	-8.36081
PY17X_0827200	DNA-directed RNA polymerase II subunit RPB3, putative				93.1	167.3	602				-8.82313	-8.82313
PY17X_1141500	nucleoporin NUP205, putative				94	89.6	207.6				#N/A	#N/A
PY17X_1222500	heat shock protein 110, putative				94.4	105.9	328.7				-8.37749	-8.37749
PY17X_0716100	ubiquitin carboxyl-terminal hydrolase 13, putative				95.2	105.1	301.3				#N/A	#N/A
PY17X_1413000	conserved Plasmodium protein, unknown function				96.4	131.6	563.5				-8.75495	-8.75495
PY17X_0314700	calcium-dependent protein kinase 1, putative				97.4	135.5	483.3				-8.70198	-8.70198
PY17X_1221400	T-complex protein 1 subunit epsilon, putative				97.9	147.5	536				-8.75946	-8.75946
PY17X_1440800	phospholipid-transporting ATPase, putative				99.1	194.2	720.5				-5.68748	-9.05044
PY17X_0617900	calcium-dependent protein kinase 4, putative				99.3	137	461.8				-8.67506	-8.67506
PY17X_0521600	TFIIH basal transcription factor complex helicase XPB subunit, putative				100.5	108.4	283.2				-8.41618	-8.41618
PY17X_1450700	asparagine/aspartate rich protein, putative				102.4	138.8	549.6				-8.769	-8.769
PY17X_1364600	dynactin subunit 2, putative				103.6	179.7	567.8				-8.90003	-8.90003
PY17X_0407400	T-complex protein 1 subunit beta, putative				105.6	153.8	456.7				-8.75498	-8.75498
PY17X_1464200	conserved Plasmodium protein, unknown function				105.9	137.1	492.5				-8.78182	-8.78182
PY17X_0719300	bifunctional dihydrofolate reductase-thymidylate synthase, putative				108	97.3	293.9				0	0
PY17X_0826300	ubiquitin-like protein, putative				109.4	166.5	490.5	37.5	33.4	96.7	-8.83993	-1.00049
PY17X_0204400	chromatin assembly factor 1 subunit C, putative				110.7	255.5	948				#N/A	#N/A
PY17X_1446300	multidrug resistance-associated protein 2, putative				113.9	95.8	315.4				#N/A	#N/A
PY17X_0828800	conserved Plasmodium protein, unknown function				114.1	120.2	311.8				-8.49564	-8.49564
PY17X_1209800	26S protease regulatory subunit 4, putative				117.1	169.7	605.2				-8.97762	-8.97762
PY17X_1035600	DNA damage-inducible protein 1, putative				117.3	184.8	727.4				#N/A	#N/A
PY17X_0922400	conserved Plasmodium protein, unknown function				118.2	210	965.2				-9.23898	-9.23898
PY17X_1428100	histone-arginine methyltransferase CARM1, putative				119.7	124.1	403.7				-8.66588	-8.66588
PY17X_1016400	coatomer subunit beta, putative				120.6	178.7	640.8				-6.02936	-9.05807
PY17X_0110800	transcription elongation factor SPT5, putative				126.5	144.1	438.8				-8.84306	-8.84306
PY17X_0417700	dynein intermediate light chain, putative				128.6	155.5	402.4				-8.80122	-8.80122
PY17X_1025500	conserved Plasmodium protein, unknown function				130.2	128.9	462.7				-8.78858	-8.78858
PY17X_0524300	pre-mRNA-splicing helicase BRR2, putative				131.5	155.9	479.5				-8.90155	-8.90155
PY17X_1036200	conserved protein, unknown function				134.5	167.4	512.9				-8.97765	-8.97765
PY17X_1128000	acetyl-CoA synthetase, putative				135.7	176.2	593.3				0	0
TurboID::GFP	TurboID control				138	178.4	564.3				0	0
PY17X_1451000	sentrin-specific protease 1, putative				139	135.4	620.9				-8.9705	-8.9705
PY17X_1019400	phosphoenolpyruvate carboxylase, putative				139.1	197	777.4				-9.2452	-9.2452
PY17X_1445000	elongator complex protein 3, putative				139.7	137.2	561.5				-8.93968	-8.93968
PY17X_0523100	AP2 domain transcription factor, putative				140.5	184.2	778.7				-9.28396	-9.28396
PY17X_1004500	pre-mRNA-processing-splicing factor 8, putative				145.3	177.3	562.3				-9.12703	-9.12703
PY17X_1404200	DNA ligase I, putative				154.2	281.3	983.5				-9.55078	-9.55078
PY17X_1454600	conserved Plasmodium protein, unknown function				158.5	247.6	838.1				-9.45488	-9.45488
PY17X_0811100	conserved Plasmodium protein, unknown function				159.2	285.9	1199.7				-9.68431	-9.68431
PY17X_0509200	chromodomain-helicase-DNA-binding protein 1, putative				163.5	270.9	1102.7	7.5	7	21.6	-9.63859	-4.0776
PY17X_0616400	RNA-binding protein, putative				167.6	230.9	808.5				-9.44362	-9.44362
PY17X_0206200	secreted ookinete protein, putative				170.6	338.9	1266.9	40.6	36.8	110.6	-9.79844	-1.86936
PY17X_0420800	ATP-dependent RNA helicase DDX60, putative				177	230.1	716.8				-9.42023	-9.42023
PY17X_0903000	protein farnesyltransferase subunit beta, putative				178.2	200.6	526				#N/A	#N/A
PY17X_0623500	conserved protein, unknown function				179.9	263.5	991.5				-9.62592	-9.62592
PY17X_0614800	conserved Plasmodium protein, unknown function				182.4	244.8	963				-9.58929	-9.58929
PY17X_0212000	ubiquitin carboxyl-terminal hydrolase, putative				186	267	937.6	21.2	21.3	40.9	-9.62968	-2.72035
PY17X_1356400	conserved Plasmodium protein, unknown function				186.5	183.8	552.7	22.1	20.2	35.9	-9.21548	-2.36143
PY17X_1205300	U5 small nuclear ribonucleoprotein component, putative				191.6	311.9	1236.1	23.8	24.7	41	-9.82082	-2.01877
PY17X_0707600	histone acetyltransferase GCN5, putative				193	291.8	1006.3	40.1	41.7	109.1	0	0
PY17X_0915200	coatomer subunit delta, putative				195.3	328.5	1334				0	0
PY17X_1004800	lysine decarboxylase, putative				197.7	210.6	712	115.4	65.4	215.7	-9.43268	-0.327662
PY17X_0304200	26S proteasome regulatory subunit RPN1, putative				198	275.6	1035.4				-9.7209	-9.7209
PY17X_0312900	DNA-directed RNA polymerase II subunit RPB2, putative				201.3	332.5	1483.6				-9.97241	-9.97241
PY17X_0929700	DDRGK domain-containing protein, putative				223.4	284.7	1000.5				-9.79095	-9.79095
PY17X_0615900	DNA polymerase alpha catalytic subunit A, putative				229.9	370.3	1329.4				-10.0388	-10.0388
PY17X_0941100	casein kinase 2, alpha subunit, putative				230	434.3	2212.8	81.1	62.7	155.3	0	0
PY17X_0405000	EH domain-containing protein, putative				230.2	452.9	1906.4				-10.2461	-10.2461
PY17X_0614700	conserved Plasmodium protein, unknown function				236.5	339.9	1051.1	37.8	40.5	113.2	-9.92301	-1.91591
PY17X_1106200	DNA mismatch repair protein MSH6, putative				236.6	443.2	2024.8				-10.2753	-10.2753
PY17X_1362000	CDT1-like protein, putative				238.3	325.1	1042.4	8.1	6.5	24.5	-9.90459	-4.19487
PY17X_1122100	nascent polypeptide-associated complex subunit alpha, putative				260.8	367.2	1310.6				-6.41922	-10.1178
PY17X_1361200	casein kinase II beta chain, putative				265.2	300.5	1186.8				-9.98123	-9.98123
PY17X_1235000	AP2 domain transcription factor AP2-O2				268.9	341.3	963	11	10.9	26.5	0	0
PY17X_0609900	protein phosphatase PPM11, putative				274.1	371.5	1175.9				-5.94227	-5.23278
PY17X_0916700	conserved Plasmodium protein, unknown function				274.9	379.2	1200.4				-10.1145	-10.1145
PY17X_0403800	N-ethylmaleimide-sensitive fusion protein, putative				284.7	298.4	968				-9.92303	-9.92303
PY17X_1314100	nucleoporin NUP313, putative				326.1	475.7	1605.9	19.4	14.9	32.6	-10.4366	-3.82279
PY17X_1349100	chromatin assembly factor 1 subunit B, putative				328.4	404.1	1098.9				-10.1943	-10.1943
PY17X_0108900	T-complex protein 1 subunit zeta, putative				486.7	760.8	3074.3	46.4	46.4	88.7	-11.1452	-2.78561
PY17X_0103400	SDE2 domain-containing protein, putative										0	0
PY17X_0103900	cation/H+ antiporter, putative										0	0
PY17X_0106700	polypyrimidine tract-binding protein, putative	5	15.8	30.5							4.78834	0
PY17X_0107800	conserved Plasmodium protein, unknown function	99.4	153.3	280.2				89.4	63.8	127.9	8.23378	8.68743
PY17X_0109000	ornithine aminotransferase, putative	8.8	8.2	25							4.56275	0
PY17X_0111700	conserved Plasmodium protein, unknown function										0	0
PY17X_0203300	conserved protein, unknown function							32.2	29.4	109.5	#N/A	#N/A
PY17X_0204700	DNA-directed RNA polymerase II subunit RPB9, putative										3.96655	0
PY17X_0205200	phenylalanine--tRNA ligase alpha subunit, putative										0	0
PY17X_0205900	LCCL domain-containing protein, putative										0	0
PY17X_0207200	eukaryotic translation initiation factor 2-alpha kinase 2, putative	14.4	25.1	33.2							5.46162	0
PY17X_0210200	ubiquitin carboxyl-terminal hydrolase 1, putative										0	0
PY17X_0214100	RING zinc finger protein, putative										0	0
PY17X_0315100	thioesterase/thiol ester dehydrase-isomerase, putative										-3.53988	-3.53988
PY17X_0315400	SUZ domain-containing protein, putative	10.4	22.7	41.8							5.37851	0
PY17X_0406300	DNA-(apurinic or apyrimidinic site) lyase, putative										0	0
PY17X_0410200	60S acidic ribosomal protein P2, putative										-3.35378	-3.35378
PY17X_0413300	60S ribosomal protein L26, putative	76.6	158.9	348.3				45.4	52.9	74.7	8.26288	8.02015
PY17X_0510800	conserved Plasmodium protein, unknown function										0	0
PY17X_0512300	U3 small nucleolar ribonucleoprotein protein MPP10, putative										#N/A	#N/A
PY17X_0516200	MORN repeat-containing protein 1, putative										0	0
PY17X_0518000	S-adenosylmethionine decarboxylase/ornithine decarboxylase										#N/A	#N/A
PY17X_0525100	conserved Plasmodium protein, unknown function										-3.60528	-3.60528
PY17X_0602100	PIR protein	32.4	32.6	50.8				17.3	20.8	21.3	6.17459	6.54174
PY17X_0604400	high mobility group protein B1, putative	21.4	46.9	130.1							6.63711	0
PY17X_0605500	conserved Plasmodium protein, unknown function	316	311.7	462.7				686.1	365.6	477.1	9.4089	11.2238
PY17X_0605700	eukaryotic translation initiation factor 5A, putative							7.1	8.3	23.6	0	5.75311
PY17X_0612700	DNA replication licensing factor MCM5, putative							12.7	13.3	25.8	0	6.24095
PY17X_0613300	eukaryotic translation initiation factor eIF2A, putative	45.6	70.6	157.2							3.61138	-3.51173
PY17X_0620900	phosphoinositide-binding protein, putative										0	0
PY17X_0702000	conserved Plasmodium protein, unknown function										-3.74021	-3.74021
PY17X_0707100	DnaJ protein, putative										0	0
PY17X_0707700	RNA-binding protein, putative	185.6	330.3	675.6				69.2	53	88.1	9.33412	8.47776
PY17X_0715700	phosphoglucomutase-2	29.3	25.5	67							6.11963	0
PY17X_0717200	arsenical pump-driving ATPase, putative	7.5	13.9	46.1							5.07753	0
PY17X_0718900	small GTP-binding protein sar1, putative										3.43741	0
PY17X_0804300	conserved Plasmodium protein, unknown function										0	0
PY17X_0807800	conserved Plasmodium protein, unknown function							33.8	24.8	30.8	0	7.12378
PY17X_0814000	subpellicular microtubule protein 1, putative	68.5	80.3	86.6							7.25739	0
PY17X_0814300	small nuclear ribonucleoprotein Sm D3, putative										3.75489	0
PY17X_0817100	tRNA (adenine(58)-N(1))-methyltransferase non-catalytic subunit TRM6, putative										#N/A	#N/A
PY17X_0821000	RNA-binding protein musashi, putative	27.7	58.6	103.7							6.71653	0
PY17X_0823300	DnaJ protein, putative	7.9	20.9	47.5							5.3147	0
PY17X_0835200	elongation factor Tu, putative										0.209188	-3.4479
PY17X_0902500	serine/threonine protein kinase, putative										#N/A	#N/A
PY17X_0905600	conserved Plasmodium protein, unknown function										0	0
PY17X_0911400	protein KIC5, putative										#N/A	#N/A
PY17X_0913700	signal recognition particle subunit SRP72, putative										0	0
PY17X_0915300	DNA-directed RNA polymerase I subunit RPA2, putative										-3.49183	-3.49183
PY17X_0924100	40S ribosomal protein S18, putative	125.1	196.1	514.6							8.76719	0
PY17X_0929000	tyrosine kinase-like protein, putative							4.8	7.7	27	#N/A	#N/A
PY17X_0932200	DNA mismatch repair protein MLH, putative										0	0
PY17X_0937100	RNA transcription, translation and transport factor protein, putative	65.7	89.2	156.6							7.49665	0
PY17X_0945000	thioredoxin-like mero protein, putative	94.6	149.3	293.7				12.4	11.5	21.1	4.49942	2.41031
PY17X_0945200	chromatin remodeling protein, putative										-5.09501	-5.09501
PY17X_1003000	SET domain protein, putative										#N/A	#N/A
PY17X_1020300	conserved Plasmodium protein, unknown function	15.8	52.6	128.6				20.8	26.3	65.3	6.61618	7.28386
PY17X_1022100	peptidyl-prolyl cis-trans isomerase, putative	181.3	110.2	526.7							8.74079	9.17251
PY17X_1024000	conserved Plasmodium protein, unknown function										0	0
PY17X_1028900	metacaspase-3, putative										0	0
PY17X_1029700	Btz domain-containing protein, putative										0	0
PY17X_1037800	glideosome associated protein with multiple membrane spans 3, putative							80.1	75.5	228.6	0	9.03388
PY17X_1104200	actin-depolymerizing factor 1, putative										-3.72284	-3.72284
PY17X_1108300	protein CAF40, putative	28	33.4	80.5				37.9	32.6	88.8	6.30012	7.79528
PY17X_1109600	conserved Plasmodium protein, unknown function	35.6	61.9	99.6				36	24.7	48.8	6.8257	7.33807
PY17X_1113000	CDK-activating kinase assembly factor MAT1, putative										#N/A	#N/A
PY17X_1115000	conserved Plasmodium protein, unknown function										0	0
PY17X_1116200	conserved protein, unknown function							31.3	24	55.3	0	7.3153
PY17X_1118100	histone H2A, putative	24	37.9	87							6.3333	5.10154
PY17X_1119700	cell division cycle protein 48 homologue, putative										4.14296	0
PY17X_1120000	F-box protein FBXO1, putative										#N/A	#N/A
PY17X_1123300	chorismate synthase, putative										#N/A	#N/A
PY17X_1127700	protein DJ-1, putative	20.5	31.5	57.1							5.96809	0
PY17X_1129700	polyadenylate-binding protein 3, putative							29.6	37.6	91.1	0	7.78027
PY17X_1130100	cullin-like protein, putative										-3.6342	-3.6342
PY17X_1136000	conserved Plasmodium protein, unknown function										-0.546488	-0.546488
PY17X_1140100	conserved Plasmodium protein, unknown function	8.6	27.2	51.7							5.54123	0
PY17X_1144300	U1 small nuclear ribonucleoprotein 70 kDa homolog, putative	47.2	120.6	209							7.67666	0
PY17X_1145300	26S proteasome regulatory subunit RPN11, putative	50.6	47.7	102.2							6.87652	0
PY17X_1146100	conserved protein, unknown function	17.9	51.1	69							6.2989	0
PY17X_1146600	conserved Plasmodium protein, unknown function										0	0
PY17X_1146800	conserved protein, unknown function										0	0
PY17X_1205600	WD repeat-containing protein, putative										-4.31968	-4.31968
PY17X_1209500	PHD finger protein PHD1, putative										-1.21148	-1.21148
PY17X_1211400	kinesin-4, putative										-4.94918	-4.94918
PY17X_1215100	phosphoinositide-specific phospholipase C										-3.31151	-3.31151
PY17X_1216900	methionine aminopeptidase 1b, putative										#N/A	#N/A
PY17X_1217300	tubulin binding cofactor c, putative										-3.47113	-3.47113
PY17X_1217800	Rab3 GTPase-activating protein non-catalytic subunit, putative										-3.68504	-3.68504
PY17X_1220300	pseudo protein kinase 1										-4.15828	-4.15828
PY17X_1220900	ATP-dependent RNA helicase DDX6, putative	15.8	23.9	53.3							1.46594	3.72797
PY17X_1223000	Cg2 protein, putative										-2.79111	-2.79111
PY17X_1223500	prodrug activation and resistance esterase, putative	9.1	33.2	63.9							5.79701	0
PY17X_1225300	regulator of chromosome condensation, putative										#N/A	#N/A
PY17X_1231400	periodic tryptophan protein 2, putative										-1.41247	-1.41247
PY17X_1235600	FACT complex subunit SPT16, putative										-3.62662	-3.62662
PY17X_1237700	CCR4 domain-containing protein 1							13	13.3	29.3	0	0
PY17X_1238000	EELM2 domain-containing protein, putative										0	0
PY17X_1241100	mitochondrial-processing peptidase subunit alpha, putative	6	13.8	30.3							1.20223	-3.18555
PY17X_1242400	ribosome-interacting GTPase 1, putative	80.2	163.2	330.8							8.26585	5.97193
PY17X_1243100	acyl-CoA synthetase, putative	5.1	9.5	21.5							4.32193	0
PY17X_1245200	ubiquitin carboxyl-terminal hydrolase 14, putative	8.6	16	42.2							5.13066	0
PY17X_1247300	conserved Plasmodium protein, unknown function	34	69.7	121.8							4.23085	-2.49426
PY17X_1309000	serine/threonine protein kinase, putative										-4.17107	-4.17107
PY17X_1321700	conserved Plasmodium protein, unknown function	16.4	25.6	37.9							5.58195	5.2854
PY17X_1342200	TOG domain-containing protein, putative	49	38.3	169.4							7.04257	0
PY17X_1347200	conserved Plasmodium protein, unknown function										-3.71488	3.7766
PY17X_1348800	DNA-directed RNA polymerase III subunit RPC1, putative							30.5	32.5	38	#N/A	#N/A
PY17X_1348900	myosin F, putative										-3.6332	-3.6332
PY17X_1349300	conserved protein, unknown function										0	0
PY17X_1351500	glutamine--tRNA ligase, putative										0	0
PY17X_1352600	eukaryotic translation initiation factor 6, putative	41	88.5	231.5							7.5136	0
PY17X_1356200	exoribonuclease, putative										0	0
PY17X_1364900	DNA/RNA-binding protein Alba 2, putative	1959.5	4301.3	9300							12.9911	0
PY17X_1407400	DnaJ protein, putative										0	0
PY17X_1414000	conserved Plasmodium protein, unknown function										-4.19389	-4.19389
PY17X_1419200	conserved Plasmodium protein, unknown function										4.95264	0
PY17X_1428000	conserved protein, unknown function	13	23.1	60.1							5.65631	0
PY17X_1442300	splicing factor 3B subunit 6, putative										#N/A	#N/A
PY17X_1449100	WD repeat-containing protein, putative							50.4	43.9	57.6	#N/A	#N/A
PY17X_1451900	splicing factor 3B subunit 3, putative										-3.43497	-3.43497
PY17X_1455100	calcyclin binding protein, putative	7.9	18.7	50.4							5.29155	0
PY17X_1456700	conserved Plasmodium protein, unknown function										0	0
PY17X_1460600	translation machinery-associated protein 46, putative	23.8	62	114.8							6.75087	0
PY17X_1461500	epsin-like protein, putative										#N/A	#N/A
PY17X_1465800	vacuolar protein sorting-associated protein 26, putative	7.6	12.2	20.8							4.58696	0

### Sheet: proteins detected over control
Proteins detected over background for ALBA4::TurboID in zygotes					Proteins detected over background for DOZI::TurboID in zygotes					Proteins detected over background for ALBA4::TurboID in gametocytes					Proteins detected over background for DOZI::TurboID in gametocytes
GeneID	Description	Zygote ALBA4 ratio average			GeneID	Description	Zygote DOZI ratio average			GeneID	Description	Gam ALBA4 ratio			GeneID	Description	Gam DOZI ratio
PY17X_1364900	DNA/RNA-binding protein Alba 2	12.9911			PY17X_1119500	conserved Plasmodium protein	11.7279			PY17X_1366000	DNA/RNA-binding protein Alba 4	13.2048			PY17X_0922000	ATP-dependent 6-phosphofructokinase	12.4761
PY17X_0605500	conserved Plasmodium protein	9.4089			PY17X_0207600	conserved protein	11.3976			PY17X_1364900	DNA/RNA-binding protein Alba 2	10.3143			PY17X_1441700	polyadenylate-binding protein 1	12.2809
PY17X_0707700	RNA-binding protein	9.33412			PY17X_0605500	conserved Plasmodium protein	11.2238			PY17X_1441700	polyadenylate-binding protein 1	9.86439			PY17X_0521000	conserved Plasmodium protein	11.0401
PY17X_0924100	40S ribosomal protein S18	8.76719			PY17X_1022100	peptidyl-prolyl cis-trans isomerase	9.17251			PY17X_1139800	calpain	9.84109			PY17X_0707700	RNA-binding protein	10.5404
PY17X_1022100	peptidyl-prolyl cis-trans isomerase	8.74079			PY17X_1418200	conserved protein	9.16784			PY17X_0939200	RNA-binding protein	9.51103			PY17X_1236900	mRNA-binding protein PUF1	10.3136
PY17X_1242400	ribosome-interacting GTPase 1	8.26585			PY17X_1037800	glideosome associated protein with multiple membrane spans 3	9.03388			PY17X_0513800	conserved Plasmodium protein	9.46155			PY17X_1021600	conserved Plasmodium protein	10.0997
PY17X_0413300	60S ribosomal protein L26	8.26288			PY17X_0313600	vacuolar protein sorting-associated protein 45	8.70183			PY17X_0833300	RNA-binding protein	9.25448			PY17X_1447100	conserved Plasmodium protein	10.09
PY17X_0107800	conserved Plasmodium protein	8.23378			PY17X_0107800	conserved Plasmodium protein	8.68743			PY17X_1208200	G-strand-binding protein 2	9.15928			PY17X_1010700	ataxin-2 like protein	9.99072
PY17X_1144300	U1 small nuclear ribonucleoprotein 70 kDa homolog	7.67666			PY17X_0707700	RNA-binding protein	8.47776			PY17X_0940900	endoplasmic reticulum-resident calcium binding protein	8.98042			PY17X_1418500	conserved Plasmodium protein	9.93305
PY17X_1352600	eukaryotic translation initiation factor 6	7.5136			PY17X_0506200	ADP-ribosylation factor	8.09223			PY17X_API00300	0 hypothetical protein	8.79539			PY17X_0833300	RNA-binding protein	9.79523
PY17X_0937100	RNA transcription, translation and transport factor protein	7.49665			PY17X_0413300	60S ribosomal protein L26	8.02015			PY17X_0922100	multiprotein-bridging factor 1	8.29569			PY17X_0940900	endoplasmic reticulum-resident calcium binding protein	9.77835
PY17X_0814000	subpellicular microtubule protein 1	7.25739			PY17X_1230900	serine/threonine protein phosphatase 2B catalytic subunit A	7.98944			PY17X_1203700	Plasmodium exported protein	8.09099			PY17X_1321200	HSP90 co-chaperone p23	9.75255
PY17X_1342200	TOG domain-containing protein	7.04257			PY17X_1326900	conserved Plasmodium protein	7.95051			PY17X_1443400	conserved protein	7.94427			PY17X_0106800	conserved Plasmodium protein	9.68416
PY17X_1145300	26S proteasome regulatory subunit RPN11	6.87652			PY17X_1108300	protein CAF40	7.79528			PY17X_0407700	40S ribosomal protein S12	7.91827			PY17X_1402900	40S ribosomal protein S7	9.62626
PY17X_1109600	conserved Plasmodium protein	6.8257			PY17X_1129700	polyadenylate-binding protein 3	7.78027			PY17X_0926900	eukaryotic peptide chain release factor GTP-binding subunit	7.83036			PY17X_1022100	peptidyl-prolyl cis-trans isomerase	9.55376
PY17X_1460600	translation machinery-associated protein 46	6.75087			PY17X_1109600	conserved Plasmodium protein	7.33807			PY17X_0941100	casein kinase 2, alpha subunit	7.77545			PY17X_0941600	AP2 domain transcription factor	9.51379
PY17X_0821000	RNA-binding protein musashi	6.71653			PY17X_1116200	conserved protein	7.3153			PY17X_1353100	AMMECR1 domain-containing protein	7.70367			PY17X_0929200	conserved protein	9.41666
PY17X_0604400	high mobility group protein B1	6.63711			PY17X_1020300	conserved Plasmodium protein	7.28386			PY17X_0922000	ATP-dependent 6-phosphofructokinase	7.6009			PY17X_0833500	high molecular weight rhoptry protein 2	9.2769
PY17X_1020300	conserved Plasmodium protein	6.61618			PY17X_0807800	conserved Plasmodium protein	7.12378			PY17X_1430800	eukaryotic translation initiation factor 3 subunit A	7.58946			PY17X_1322800	conserved protein	9.23434
PY17X_1206900	regulator of nonsense transcripts 1	6.5936			PY17X_0705000	conserved Plasmodium protein	6.77567			PY17X_0705000	conserved Plasmodium protein	7.54406			PY17X_1425500	60S ribosomal protein L13-2	9.21472
PY17X_1118100	histone H2A	6.3333			PY17X_1007700	sporozoite micronemal protein essential for cell traversal	6.63033			PY17X_1369900	60S ribosomal protein L17	7.52016			PY17X_0102400	zinc finger protein	9.1955
PY17X_1108300	protein CAF40	6.30012			PY17X_0602100	PIR protein	6.54174			PY17X_0828100	polyadenylate-binding protein 2	7.47924			PY17X_0612400	heat shock protein DNAJ homologue Pfj4	8.86109
PY17X_1146100	conserved protein	6.2989			PY17X_0612700	DNA replication licensing factor MCM5	6.24095			PY17X_1351600	60S ribosomal protein L23	7.38917			PY17X_0708600	small nuclear ribonucleoprotein G	8.82697
PY17X_0602100	PIR protein	6.17459			PY17X_1242400	ribosome-interacting GTPase 1	5.97193			PY17X_0937500	conserved Plasmodium protein	7.24317			PY17X_1205100	inner membrane complex protein 1c	8.80327
PY17X_0715700	phosphoglucomutase-2	6.11963			PY17X_0605700	eukaryotic translation initiation factor 5A	5.75311			PY17X_0308400	conserved Plasmodium protein	7.18917			PY17X_0705000	conserved Plasmodium protein	8.74011
PY17X_1127700	protein DJ-1	5.96809			PY17X_1205200	MKT1 domain-containing protein	5.53629			PY17X_0315000	40S ribosomal protein S26	7.17093			PY17X_0939200	RNA-binding protein	8.67713
PY17X_1223500	prodrug activation and resistance esterase	5.79701			PY17X_1321700	conserved Plasmodium protein	5.2854			PY17X_1371200	vacuolar fusion protein MON1	7.04476			PY17X_1232700	60S ribosomal protein L19	8.65666
PY17X_1428000	conserved protein	5.65631			PY17X_1118100	histone H2A	5.10154			PY17X_1221700	protein phosphatase inhibitor 2	6.97881			PY17X_1357200	elongation factor 1-gamma	8.62522
PY17X_1321700	conserved Plasmodium protein	5.58195			PY17X_0404900	inner membrane complex protein 1e	3.85565			PY17X_1118200	histone H3 variant	6.89756			PY17X_1243800	inner membrane complex protein 1g	8.46366
PY17X_1140100	conserved Plasmodium protein	5.54123			PY17X_1347200	conserved Plasmodium protein	3.7766			PY17X_1137200	CUGBP Elav-like family member 1	6.81506			PY17X_0926900	eukaryotic peptide chain release factor GTP-binding subunit	8.42794
PY17X_0207200	eukaryotic translation initiation factor 2-alpha kinase 2	5.46162			PY17X_1220900	ATP-dependent RNA helicase DDX6, DOZI	3.72797			PY17X_1143100	ubiquitin-60S ribosomal protein L40	6.66534			PY17X_0919800	60S ribosomal protein L38	8.39289
PY17X_0315400	SUZ domain-containing protein	5.37851			PY17X_1205000	40S ribosomal protein S20e	3.6133			PY17X_1103500	conserved protein	6.64482			PY17X_0828100	polyadenylate-binding protein 2	8.38859
PY17X_0823300	DnaJ protein	5.3147			PY17X_1027900	NOT family protein	3.14703			PY17X_1304600	conserved protein	6.63614			PY17X_0806700	60S ribosomal protein L37	8.38759
PY17X_1455100	calcyclin binding protein	5.29155			PY17X_0111800	lsm12	3.00413			PY17X_1035100	CUGBP Elav-like family member 2	6.47852			PY17X_0709300	60S ribosomal protein L22	8.36894
PY17X_1245200	ubiquitin carboxyl-terminal hydrolase 14	5.13066			PY17X_0307600	60S ribosomal protein L37ae	2.74217			PY17X_0913600	casein kinase 1	6.42515			PY17X_1330200	glyceraldehyde-3-phosphate dehydrogenase	8.33539
PY17X_0717200	arsenical pump-driving ATPase	5.07753			PY17X_1217500	enolase	2.60766			PY17X_1402200	cytoadherence linked asexual protein	6.41165			PY17X_0925400	60S ribosomal protein L35	8.27752
PY17X_1419200	conserved Plasmodium protein	4.95264			PY17X_0613400	HSP40, subfamily A	2.58771			PY17X_0806800	conserved Plasmodium protein	6.26679			PY17X_1208000	phosducin-like protein 3	8.25833
PY17X_0106700	polypyrimidine tract-binding protein	4.78834			PY17X_1402200	cytoadherence linked asexual protein	2.5531			PY17X_1440500	cAMP-dependent protein kinase regulatory subunit	6.26491			PY17X_0404000	HAD superfamily protein	8.19525
PY17X_1366000	DNA/RNA-binding protein Alba 4	4.63807			PY17X_1025700	conserved Plasmodium protein	2.53335			PY17X_1020900	60S ribosomal protein L7-3	6.11548			PY17X_1020100	60S ribosomal protein L21	8.16474
PY17X_1465800	vacuolar protein sorting-associated protein 26	4.58696			PY17X_0930300	protein transport protein SEC16	2.4919			PY17X_0521000	conserved Plasmodium protein	6.00899			PY17X_0513000	60S ribosomal protein L3	8.16357
PY17X_0109000	ornithine aminotransferase	4.56275			PY17X_0945000	thioredoxin-like mero protein	2.41031			PY17X_1360100	60S ribosomal protein L18-2	5.97728			PY17X_0811700	tubulin-specific chaperone	8.16122
PY17X_0945000	thioredoxin-like mero protein	4.49942			PY17X_0507200	PHAX domain-containing protein	2.3508			PY17X_1459300	vacuolar-sorting protein SNF7	5.97039			PY17X_1304200	bromodomain protein 4	8.1346
PY17X_1209300	eukaryotic translation initiation factor 3 subunit D	4.44857			PY17X_0303100	hexose transporter	2.31123			PY17X_0407500	40S ribosomal protein S23	5.94486			PY17X_1360100	60S ribosomal protein L18-2	8.09768
PY17X_1243100	acyl-CoA synthetase	4.32193			PY17X_1035100	CUGBP Elav-like family member 2	2.28153			PY17X_1357200	elongation factor 1-gamma	5.94408			PY17X_0315000	40S ribosomal protein S26	8.07592
PY17X_1247300	conserved Plasmodium protein	4.23085			PY17X_1449000	asparagine-rich protein	2.26344			PY17X_1131000	TPH domain-containing protein	5.88671			PY17X_0941100	casein kinase 2, alpha subunit	8.04129
PY17X_1119700	cell division cycle protein 48 homologue	4.14296			PY17X_1136600	40S ribosomal protein S15	2.22304			PY17X_0106800	conserved Plasmodium protein	5.67148			PY17X_1402200	cytoadherence linked asexual protein	7.99944
PY17X_1205000	40S ribosomal protein S20e	4.03557			PY17X_0919700	60S acidic ribosomal protein P0	2.15879			PY17X_1213400	PRE-binding protein	5.62698			PY17X_0407500	40S ribosomal protein S23	7.92283
PY17X_0204700	DNA-directed RNA polymerase II subunit RPB9	3.96655			PY17X_0805800	DNA replication licensing factor MCM7	2.06289			PY17X_0930200	conserved protein	5.3921			PY17X_0113700	AP2 domain transcription factor	7.92263
PY17X_0814300	small nuclear ribonucleoprotein Sm D3	3.75489			PY17X_0415700	eukaryotic translation initiation factor 4E	2.006			PY17X_1361400	myosin A	5.37851			PY17X_1220900	ATP-dependent RNA helicase DDX6, DOZI	7.90353
PY17X_0613400	HSP40, subfamily A	3.61516								PY17X_1239700	ATP-dependent RNA helicase DDX1	5.37504			PY17X_1335000	conserved Plasmodium protein	7.85092
PY17X_0613300	eukaryotic translation initiation factor eIF2A	3.61138								PY17X_1034700	CTP synthase	5.28663			PY17X_1127000	pyruvate kinase	7.84716
PY17X_0922100	multiprotein-bridging factor 1	3.56135								PY17X_1236900	mRNA-binding protein PUF1	5.25424			PY17X_1369900	60S ribosomal protein L17	7.84298
PY17X_1208200	G-strand-binding protein 2	3.53773								PY17X_1144100	conserved protein	5.14994			PY17X_1418000	40S ribosomal protein S19	7.8065
PY17X_0507200	PHAX domain-containing protein	3.47949								PY17X_0813900	exoribonuclease	5.13477			PY17X_1455100	calcyclin binding protein	7.76995
PY17X_0718900	small GTP-binding protein sar1	3.43741								PY17X_1343000	60S ribosomal protein L6	4.98185			PY17X_1035100	CUGBP Elav-like family member 2	7.74648
PY17X_1239700	ATP-dependent RNA helicase DDX1	3.40627								PY17X_1304900	trailer hitch homolog	4.86517			PY17X_0939700	60S ribosomal protein L36	7.73448
PY17X_1128500	choline/ethanolaminephosphotransferase	3.23519								PY17X_0410900	phosphoglycerate mutase	4.8517			PY17X_1207600	DNA/RNA-binding protein Alba 3	7.73019
PY17X_1402200	cytoadherence linked asexual protein	3.09158								PY17X_0920700	26S proteasome regulatory subunit RPN7	4.848			PY17X_1020900	60S ribosomal protein L7-3	7.72565
PY17X_0307600	60S ribosomal protein L37ae	2.97472								PY17X_1420800	dihydrolipoyllysine-residue succinyltransferase component of 2-oxoglutarate dehydrogenase complex	4.83458			PY17X_1235100	60S ribosomal protein L2	7.70851
PY17X_0404900	inner membrane complex protein 1e	2.95966								PY17X_0821000	RNA-binding protein musashi	4.80047			PY17X_0814000	subpellicular microtubule protein 1	7.69209
PY17X_0915900	heat shock protein 70	2.94099								PY17X_0104900	GYF domain-containing protein	4.59644			PY17X_1110800	conserved protein	7.6769
PY17X_0410900	phosphoglycerate mutase	2.86682								PY17X_1136500	YOP1-like protein	4.57693			PY17X_0813900	exoribonuclease	7.63976
PY17X_0709300	60S ribosomal protein L22	2.8266								PY17X_1116400	gamete egress protein GEP	4.57063			PY17X_1208200	G-strand-binding protein 2	7.59345
PY17X_1313300	conserved Plasmodium protein	2.76795								PY17X_1425300	DNA/RNA-binding protein Alba 1	4.39294			PY17X_1351600	60S ribosomal protein L23	7.57768
PY17X_1136600	40S ribosomal protein S15	2.52638								PY17X_1220900	ATP-dependent RNA helicase DDX6, DOZI	4.32331			PY17X_1422500	conserved Plasmodium protein	7.56199
PY17X_0828100	polyadenylate-binding protein 2	2.51886								PY17X_0621600	rhoptry protein	4.29768			PY17X_1430800	eukaryotic translation initiation factor 3 subunit A	7.52539
PY17X_0418800	high molecular weight rhoptry protein 3	2.4676								PY17X_0937100	RNA transcription, translation and transport factor protein	4.20945			PY17X_1444900	protein KIC2	7.50991
PY17X_1239000	adenosylhomocysteinase	2.46457								PY17X_1411400	meiosis-specific nuclear structural protein 1	4.20566			PY17X_1334400	26S proteasome regulatory subunit RPN2	7.50885
PY17X_1369900	60S ribosomal protein L17	2.37545								PY17X_1105900	actin-like protein	4.16725			PY17X_1459300	vacuolar-sorting protein SNF7	7.49931
PY17X_1341400	conserved Plasmodium protein	2.36494								PY17X_1411800	26S protease regulatory subunit 7	4.08179			PY17X_0707600	histone acetyltransferase GCN5	7.49612
PY17X_1426200	conserved protein	2.33184								PY17X_0945500	RIIa domain-containing protein	4.07895			PY17X_0824000	TLD domain-containing protein	7.48998
PY17X_1343000	60S ribosomal protein L6	2.30754								PY17X_1224400	60S ribosomal protein L34	3.83787			PY17X_1443100	VAC14 domain-containing protein	7.44156
PY17X_1425300	DNA/RNA-binding protein Alba 1	2.24025								PY17X_0513000	60S ribosomal protein L3	3.80735			PY17X_1457800	tetratricopeptide repeat protein	7.43045
PY17X_1441700	polyadenylate-binding protein 1	2.09126								PY17X_1336600	eukaryotic initiation factor 4a	3.72756			PY17X_0212000	ubiquitin carboxyl-terminal hydrolase	7.36019
PY17X_1313500	ATP-dependent RNA helicase DDX5	2.01866								PY17X_1205500	60S ribosomal protein L13	3.68557			PY17X_1447900	protein transport protein SEC13	7.30165
										PY17X_1312400	fructose-bisphosphate aldolase 2	3.48765			PY17X_1237700	CCR4 domain-containing protein 1	7.28108
										PY17X_1429000	ATP-dependent RNA helicase DBP1	3.42856			PY17X_0921700	CCR4-NOT transcription complex subunit 2	7.27302
										PY17X_0110400	histone H3	3.4166			PY17X_1449000	asparagine-rich protein	7.21432
										PY17X_0712800	14-3-3 protein	3.32081			PY17X_1235000	AP2 domain transcription factor AP2-O2	7.17326
										PY17X_1134900	elongation factor 1-alpha	3.31238			PY17X_1425600	40S ribosomal protein S16	7.17059
										PY17X_1460400	ADP-ribosylation factor GTPase-activating protein 1	3.2755			PY17X_0715200	vacuolar protein sorting-associated protein 9	7.11409
										PY17X_0623500	conserved protein	3.16098			PY17X_1004500	pre-mRNA-processing-splicing factor 8	7.04549
										PY17X_1217900	conserved Plasmodium protein	3.10918			PY17X_0909100	conserved protein	6.99322
										PY17X_0813800	apoptosis-related protein	3.10643			PY17X_0922100	multiprotein-bridging factor 1	6.96886
										PY17X_0708300	protein transport protein SEC23	3.08888			PY17X_0806800	conserved Plasmodium protein	6.96193
										PY17X_1460900	kinesin-13	2.98252			PY17X_1457300	RNA-binding protein	6.93664
										PY17X_1214000	hypoxanthine-guanine phosphoribosyltransferase	2.95896			PY17X_1360000	60S ribosomal protein L18	6.93349
										PY17X_1324800	MA3 domain-containing protein	2.74783			PY17X_1205200	MKT1 domain-containing protein	6.91169
										PY17X_1217500	enolase	2.74718			PY17X_0836400	profilin	6.87979
										PY17X_0942100	polyadenylate-binding protein-interacting protein 1	2.73462			PY17X_0820900	methyltransferase	6.80993
										PY17X_1461900	actin I	2.70113			PY17X_1028500	conserved Plasmodium protein	6.80564
										PY17X_1413100	eukaryotic translation initation factor 4 gamma	2.68902			PY17X_0408700	zinc finger protein	6.76818
										PY17X_1020000	transcription factor BTF3	2.6081			PY17X_0926100	thioredoxin-like protein	6.68182
										PY17X_1453200	clustered-asparagine-rich protein	2.47021			PY17X_0104900	GYF domain-containing protein	6.65716
										PY17X_1117900	BFR1 domain-containing protein	2.45134			PY17X_1314100	nucleoporin NUP313	6.60189
										PY17X_0819700	ATP-dependent 6-phosphofructokinase	2.44647			PY17X_1343000	60S ribosomal protein L6	6.57894
										PY17X_1036800	plasmepsin IV	2.40069			PY17X_1445800	merozoite surface protein 9	6.53709
										PY17X_0712100	heat shock protein 70	2.36721			PY17X_0945600	CCR4-NOT transcription complex subunit 1	6.49985
										PY17X_1321900	aminopeptidase P	2.19793			PY17X_1409100	mRNA-decapping enzyme 2	6.34932
										PY17X_0600051	fam-a protein	2.1567			PY17X_1307200	oocyst rupture protein 2	6.33747
										PY17X_0621900	secreted ookinete protein	2.10292			PY17X_1428300	CCR4-associated factor 1	6.32793
										PY17X_1231700	glutamate dehydrogenase	2.092			PY17X_1304900	trailer hitch homolog	6.28347
															PY17X_1136500	YOP1-like protein	6.25613
															PY17X_0504700	60S ribosomal protein L30e	6.25298
															PY17X_1437600	zinc finger protein	6.23151
															PY17X_1438600	histone-lysine N-methyltransferase, H3 lysine-4 specific	6.2062
															PY17X_0831300	zinc finger protein	6.20555
															PY17X_0110800	transcription elongation factor SPT5	6.20425
															PY17X_1420800	dihydrolipoyllysine-residue succinyltransferase component of 2-oxoglutarate dehydrogenase complex	6.17858
															PY17X_1127800	conserved Plasmodium protein	6.145
															PY17X_1112200	RNA pseudouridylate synthase	6.12171
															PY17X_0410900	phosphoglycerate mutase	6.08354
															PY17X_1427100	karyopherin alpha	6.07396
															PY17X_0301500	repetitive organellar protein	6.05456
															PY17X_1116400	gamete egress protein GEP	6.04341
															PY17X_0617200	eukaryotic translation initiation factor 3 subunit I	6.0268
															PY17X_1239000	adenosylhomocysteinase	6.02385
															PY17X_1034500	rhoptry-associated protein 1	6.01718
															PY17X_1356400	conserved Plasmodium protein	6.01197
															PY17X_1135600	T-complex protein 1 subunit delta	5.96115
															PY17X_1313800	M17 leucyl aminopeptidase	5.91568
															PY17X_1228200	serine/threonine protein kinase, FIKK family	5.8125
															PY17X_1463100	serine/threonine protein kinase	5.80133
															PY17X_0919400	26S protease regulatory subunit 6A	5.73697
															PY17X_1126600	CRAL/TRIO domain-containing protein	5.73606
															PY17X_0834400	merozoite surface protein 1	5.73516
															PY17X_1129700	polyadenylate-binding protein 3	5.73245
															PY17X_1105000	conserved Plasmodium protein	5.69859
															PY17X_1364400	conserved Plasmodium protein	5.69395
															PY17X_0917700	T-complex protein 1 subunit alpha	5.6837
															PY17X_1240900	zinc finger protein	5.57592
															PY17X_0822200	endoplasmic reticulum chaperone BiP	5.56357
															PY17X_0704800	HECT-like E3 ubiquitin ligase	5.44294
															PY17X_0809900	conserved Plasmodium protein	5.44294
															PY17X_1315400	calponin homology domain-containing protein	5.43741
															PY17X_0106300	protein KIC1	5.39917
															PY17X_0503200	26S proteasome regulatory subunit p55	5.36224
															PY17X_0417700	dynein intermediate light chain	5.2989
															PY17X_1245500	Hsc70-interacting protein	5.29768
															PY17X_1458500	protein farnesyltransferase subunit alpha	5.29768
															PY17X_0926400	13 kDa ribonucleoprotein-associated protein	5.27674
															PY17X_1025700	conserved Plasmodium protein	5.27318
															PY17X_0946300	60S acidic ribosomal protein P1	5.25172
															PY17X_1462000	clathrin adaptor domain-containing protein	5.20425
															PY17X_1217500	enolase	5.18442
															PY17X_1205500	60S ribosomal protein L13	5.12378
															PY17X_1217900	conserved Plasmodium protein	5.11838
															PY17X_1041000	conserved Plasmodium protein	5.11548
															PY17X_1012400	CCR4-associated factor 16	4.99247
															PY17X_1239700	ATP-dependent RNA helicase DDX1	4.99095
															PY17X_0619800	60S ribosomal protein L11a	4.93811
															PY17X_0417100	kinetochore protein NUF2	4.90849
															PY17X_1446600	T-complex protein 1 subunit gamma	4.82951
															PY17X_1006800	protein CINCH	4.79874
															PY17X_0927500	calcium-dependent protein kinase 6	4.79528
															PY17X_1238200	40S ribosomal protein S9	4.78906
															PY17X_0938500	replication factor C subunit 5	4.77083
															PY17X_1225600	ubiquitin regulatory protein	4.74057
															PY17X_0415700	eukaryotic translation initiation factor 4E	4.73955
															PY17X_0403800	N-ethylmaleimide-sensitive fusion protein	4.71882
															PY17X_1317600	signal recognition particle subunit SRP54	4.70229
															PY17X_0507200	PHAX domain-containing protein	4.6828
															PY17X_0708300	protein transport protein SEC23	4.63922
															PY17X_0942100	polyadenylate-binding protein-interacting protein 1	4.61869
															PY17X_1213400	PRE-binding protein	4.53473
															PY17X_0611600	conserved Plasmodium protein	4.52565
															PY17X_0315100	thioesterase/thiol ester dehydrase-isomerase	4.45286
															PY17X_1247300	conserved Plasmodium protein	4.41729
															PY17X_0805900	inositol-phosphate phosphatase	4.41594
															PY17X_1204900	conserved Plasmodium protein	4.40123
															PY17X_0524200	40S ribosomal protein S19	4.34572
															PY17X_0417400	40S ribosomal protein S15A	4.33866
															PY17X_1144100	conserved protein	4.33041
															PY17X_0830200	protein kinase	4.30012
															PY17X_1415500	conserved protein	4.23777
															PY17X_0411400	conserved Plasmodium protein	4.20945
															PY17X_0813800	apoptosis-related protein	4.20353
															PY17X_1447000	myosin J	4.16725
															PY17X_1426200	conserved protein	4.14785
															PY17X_1119700	cell division cycle protein 48 homologue	4.05021
															PY17X_0206600	conserved Plasmodium protein	4.0333
															PY17X_1110500	phosphatidylinositol 4-kinase	4.02975
															PY17X_1408400	carbamoyl phosphate synthetase	3.92002
															PY17X_0601900	PIR protein	3.86129
															PY17X_1215900	SPRY domain-containing protein	3.86129
															PY17X_1361400	myosin A	3.85133
															PY17X_1014300	voltage-dependent anion-selective channel protein	3.84465
															PY17X_0712800	14-3-3 protein	3.8015
															PY17X_0825000	inosine-5'-monophosphate dehydrogenase	3.74775
															PY17X_1221700	protein phosphatase inhibitor 2	3.64386
															PY17X_0504300	eukaryotic translation initiation factor subunit eIF2A	3.63496
															PY17X_1205300	U5 small nuclear ribonucleoprotein component	3.58095
															PY17X_0811200	cdc2-related protein kinase 4	3.56478
															PY17X_1441900	histone chaperone ASF1	3.5319
															PY17X_1324800	MA3 domain-containing protein	3.52093
															PY17X_0808800	heat shock protein 90	3.49346
															PY17X_1334000	40S ribosomal protein S3	3.36108
															PY17X_1118200	histone H3 variant	3.33292
															PY17X_0623500	conserved protein	3.26114
															PY17X_1134900	elongation factor 1-alpha	3.25918
															PY17X_0517000	mRNA-decapping enzyme subunit 1	3.25323
															PY17X_1365000	VPS13 domain-containing protein	3.25254
															PY17X_1218800	40S ribosomal protein S3A	3.16004
															PY17X_1234900	ubiquitin carboxyl-terminal hydrolase 2	3.10464
															PY17X_1021000	60S ribosomal protein L5	3.09417
															PY17X_0826800	glutamine synthetase	3.03895
															PY17X_0939100	vacuolar protein sorting-associated protein 35	3.03461
															PY17X_1104500	60S ribosomal protein L31	3.02311
															PY17X_0712100	heat shock protein 70	3.01557
															PY17X_1360800	40S ribosomal protein S6	2.98302
															PY17X_1461900	actin I	2.96359
															PY17X_1237600	40S ribosomal protein S24	2.93544
															PY17X_0718000	60S ribosomal protein L15	2.9168
															PY17X_0108900	T-complex protein 1 subunit zeta	2.89415
															PY17X_1107800	60S ribosomal protein L4	2.88959
															PY17X_1352600	eukaryotic translation initiation factor 6	2.87004
															PY17X_0621900	secreted ookinete protein	2.8638
															PY17X_0311400	T-complex protein 1 subunit theta	2.85599
															PY17X_1425300	DNA/RNA-binding protein Alba 1	2.85575
															PY17X_1321900	aminopeptidase P	2.84459
															PY17X_1429000	ATP-dependent RNA helicase DBP1	2.78313
															PY17X_0609900	protein phosphatase PPM11	2.74839
															PY17X_0418000	vacuolar protein sorting-associated protein 46	2.7468
															PY17X_1223300	ribonucleases P/MRP protein subunit POP1	2.72468
															PY17X_1036800	plasmepsin IV	2.71805
															PY17X_0810200	DNA-directed RNA polymerase II subunit RPB1	2.71573
															PY17X_0803900	erythrocyte membrane-associated antigen	2.71533
															PY17X_1453200	clustered-asparagine-rich protein	2.6836
															PY17X_1413100	eukaryotic translation initation factor 4 gamma	2.67442
															PY17X_0311500	protein transport protein SEC31	2.66615
															PY17X_1336600	eukaryotic initiation factor 4a	2.64742
															PY17X_1409300	60S ribosomal protein L24	2.58857
															PY17X_1310700	serine/threonine protein kinase	2.51931
															PY17X_0905000	dynamin-like protein	2.49727
															PY17X_1234400	40S ribosomal protein S11	2.46918
															PY17X_1124900	SNF2 helicase	2.46093
															PY17X_1036300	40S ribosomal protein S8e	2.4508
															PY17X_0805000	HECT-type E3 ubiquitin ligase UT	2.42522
															PY17X_1411000	RNA-binding protein	2.38923
															PY17X_0624100	RNA-binding protein	2.34776
															PY17X_1004800	lysine decarboxylase	2.3005
															PY17X_0704200	receptor for activated c kinase	2.1899
															PY17X_0110400	histone H3	2.17579
															PY17X_1336100	MORC family protein	2.05709
															PY17X_0944000	40S ribosomal protein S4	2.00767

### Sheet: ALBA4 changes in abundance
higher in zygotes (change >2)				higher in gametocytes (change >2)				no difference in abundance					detected in zygotes only					detected in gametocytes only
GENE ID	log2 gam ratio	log2 zyg ratio		GENE ID	log2 gam ratio	log2 zyg ratio		GENE ID	log2 gam ratio	log2 zyg ratio			GENE ID	log2 gam ratio	log2 zyg ratio			GENE ID	log2 gam ratio	log2 zyg ratio
PY17X_0937100	4.20945	7.49665		PY17X_1366000	13.2048	4.63807		PY17X_1239700	5.37504	3.40627			PY17X_1313500	Not Detected	2.01866			PY17X_1231700	2.092	Not Detected
PY17X_1364900	10.3143	12.9911		PY17X_1441700	9.86439	2.09126		PY17X_0410900	4.8517	2.86682			PY17X_1426200	Not Detected	2.33184			PY17X_0621900	2.10292	Not Detected
				PY17X_1208200	9.15928	3.53773		PY17X_0821000	4.80047	6.71653			PY17X_1341400	Not Detected	2.36494			PY17X_0600051	2.1567	Not Detected
				PY17X_0922100	8.29569	3.56135							PY17X_1239000	Not Detected	2.46457			PY17X_1321900	2.19793	Not Detected
				PY17X_1369900	7.52016	2.37545							PY17X_0418800	Not Detected	2.4676			PY17X_0712100	2.36721	Not Detected
				PY17X_0828100	7.47924	2.51886							PY17X_1136600	Not Detected	2.52638			PY17X_1036800	2.40069	Not Detected
				PY17X_1402200	6.41165	3.09158							PY17X_1313300	Not Detected	2.76795			PY17X_0819700	2.44647	Not Detected
				PY17X_1343000	4.98185	2.30754							PY17X_0709300	Not Detected	2.8266			PY17X_1117900	2.45134	Not Detected
				PY17X_1425300	4.39294	2.24025							PY17X_0915900	Not Detected	2.94099			PY17X_1453200	2.47021	Not Detected
													PY17X_0404900	Not Detected	2.95966			PY17X_1020000	2.6081	Not Detected
													PY17X_0307600	Not Detected	2.97472			PY17X_1413100	2.68902	Not Detected
													PY17X_1128500	Not Detected	3.23519			PY17X_1461900	2.70113	Not Detected
													PY17X_0718900	Not Detected	3.43741			PY17X_0942100	2.73462	Not Detected
													PY17X_0507200	Not Detected	3.47949			PY17X_1217500	2.74718	Not Detected
													PY17X_0613300	Not Detected	3.61138			PY17X_1324800	2.74783	Not Detected
													PY17X_0613400	Not Detected	3.61516			PY17X_1214000	2.95896	Not Detected
													PY17X_0814300	Not Detected	3.75489			PY17X_1460900	2.98252	Not Detected
													PY17X_0204700	Not Detected	3.96655			PY17X_0708300	3.08888	Not Detected
													PY17X_1205000	Not Detected	4.03557			PY17X_0813800	3.10643	Not Detected
													PY17X_1119700	Not Detected	4.14296			PY17X_1217900	3.10918	Not Detected
													PY17X_1247300	Not Detected	4.23085			PY17X_0623500	3.16098	Not Detected
													PY17X_1243100	Not Detected	4.32193			PY17X_1460400	3.2755	Not Detected
													PY17X_1209300	Not Detected	4.44857			PY17X_1134900	3.31238	Not Detected
													PY17X_0945000	Not Detected	4.49942			PY17X_0712800	3.32081	Not Detected
													PY17X_0109000	Not Detected	4.56275			PY17X_0110400	3.4166	Not Detected
													PY17X_1465800	Not Detected	4.58696			PY17X_1429000	3.42856	Not Detected
													PY17X_0106700	Not Detected	4.78834			PY17X_1312400	3.48765	Not Detected
													PY17X_1419200	Not Detected	4.95264			PY17X_1205500	3.68557	Not Detected
													PY17X_0717200	Not Detected	5.07753			PY17X_1336600	3.72756	Not Detected
													PY17X_1245200	Not Detected	5.13066			PY17X_0513000	3.80735	Not Detected
													PY17X_1455100	Not Detected	5.29155			PY17X_1224400	3.83787	Not Detected
													PY17X_0823300	Not Detected	5.3147			PY17X_0945500	4.07895	Not Detected
													PY17X_0315400	Not Detected	5.37851			PY17X_1411800	4.08179	Not Detected
													PY17X_0207200	Not Detected	5.46162			PY17X_1105900	4.16725	Not Detected
													PY17X_1140100	Not Detected	5.54123			PY17X_1411400	4.20566	Not Detected
													PY17X_1321700	Not Detected	5.58195			PY17X_0621600	4.29768	Not Detected
													PY17X_1428000	Not Detected	5.65631			PY17X_1220900	4.32331	Not Detected
													PY17X_1223500	Not Detected	5.79701			PY17X_1116400	4.57063	Not Detected
													PY17X_1127700	Not Detected	5.96809			PY17X_1136500	4.57693	Not Detected
													PY17X_0715700	Not Detected	6.11963			PY17X_0104900	4.59644	Not Detected
													PY17X_0602100	Not Detected	6.17459			PY17X_1420800	4.83458	Not Detected
													PY17X_1146100	Not Detected	6.2989			PY17X_0920700	4.848	Not Detected
													PY17X_1108300	Not Detected	6.30012			PY17X_1304900	4.86517	Not Detected
													PY17X_1118100	Not Detected	6.3333			PY17X_0813900	5.13477	Not Detected
													PY17X_1206900	Not Detected	6.59359			PY17X_1144100	5.14994	Not Detected
													PY17X_1020300	Not Detected	6.61618			PY17X_1236900	5.25424	Not Detected
													PY17X_0604400	Not Detected	6.63711			PY17X_1034700	5.28663	Not Detected
													PY17X_1460600	Not Detected	6.75087			PY17X_1361400	5.37851	Not Detected
													PY17X_1109600	Not Detected	6.8257			PY17X_0930200	5.3921	Not Detected
													PY17X_1145300	Not Detected	6.87652			PY17X_1213400	5.62698	Not Detected
													PY17X_1342200	Not Detected	7.04257			PY17X_0106800	5.67148	Not Detected
													PY17X_0814000	Not Detected	7.25739			PY17X_1131000	5.88671	Not Detected
													PY17X_1352600	Not Detected	7.5136			PY17X_1357200	5.94408	Not Detected
													PY17X_1144300	Not Detected	7.67666			PY17X_0407500	5.94486	Not Detected
													PY17X_0107800	Not Detected	8.23378			PY17X_1459300	5.97039	Not Detected
													PY17X_0413300	Not Detected	8.26288			PY17X_1360100	5.97728	Not Detected
													PY17X_1242400	Not Detected	8.26585			PY17X_0521000	6.00899	Not Detected
													PY17X_1022100	Not Detected	8.74079			PY17X_1020900	6.11548	Not Detected
													PY17X_0924100	Not Detected	8.76719			PY17X_1440500	6.26491	Not Detected
													PY17X_0707700	Not Detected	9.33412			PY17X_0806800	6.26679	Not Detected
													PY17X_0605500	Not Detected	9.4089			PY17X_0913600	6.42515	Not Detected
																		PY17X_1035100	6.47852	Not Detected
																		PY17X_1304600	6.63614	Not Detected
																		PY17X_1103500	6.64482	Not Detected
																		PY17X_1143100	6.66534	Not Detected
																		PY17X_1137200	6.81506	Not Detected
																		PY17X_1118200	6.89756	Not Detected
																		PY17X_1221700	6.97881	Not Detected
																		PY17X_1371200	7.04476	Not Detected
																		PY17X_0315000	7.17093	Not Detected
																		PY17X_0308400	7.18917	Not Detected
																		PY17X_0937500	7.24317	Not Detected
																		PY17X_1351600	7.38917	Not Detected
																		PY17X_0705000	7.54406	Not Detected
																		PY17X_1430800	7.58946	Not Detected
																		PY17X_0922000	7.6009	Not Detected
																		PY17X_1353100	7.70367	Not Detected
																		PY17X_0941100	7.77545	Not Detected
																		PY17X_0926900	7.83036	Not Detected
																		PY17X_0407700	7.91827	Not Detected
																		PY17X_1443400	7.94427	Not Detected
																		PY17X_1203700	8.09099	Not Detected
																		PY17X_API00300	8.79539	Not Detected
																		PY17X_0940900	8.98043	Not Detected
																		PY17X_0833300	9.25448	Not Detected
																		PY17X_0513800	9.46155	Not Detected
																		PY17X_0939200	9.51103	Not Detected
																		PY17X_1139800	9.84109	Not Detected

### Sheet: DOZI changes in abundance
higher in zygotes (change >2)				higher in gametocytes (change >2)				no difference					Not detected in gametocytes				Not detected in zygotes
GENE ID	log2 gam ratio	log2 zyg ratio		GENE ID	log2 gam ratio	log2 zyg ratio		GENE ID	log2 gam ratio	log2 zyg ratio			GENE ID	log2 gam ratio	log2 zyg ratio		GENE ID	log2 gam ratio	log2 zyg ratio
PY17X_1129700	5.73245	7.78027		PY17X_0707700	10.5404	8.47776		PY17X_1022100	9.55376	9.17251			PY17X_0805800	Not Detected	2.06289		PY17X_0944000	2.00767	Not Detected
				PY17X_1402200	7.99944	2.5531		PY17X_0705000	8.74011	6.77567			PY17X_0919700	Not Detected	2.15879		PY17X_1336100	2.05709	Not Detected
				PY17X_1449000	7.21432	2.26344		PY17X_1205200	6.91169	5.53629			PY17X_1136600	Not Detected	2.22304		PY17X_0110400	2.17579	Not Detected
				PY17X_1035100	7.74648	2.28153							PY17X_0303100	Not Detected	2.31123		PY17X_0704200	2.1899	Not Detected
				PY17X_1220900	7.90353	3.72797							PY17X_0945000	Not Detected	2.41031		PY17X_1004800	2.3005	Not Detected
				PY17X_0507200	4.68279	2.3508							PY17X_0930300	Not Detected	2.4919		PY17X_0624100	2.34776	Not Detected
				PY17X_0415700	4.73955	2.006							PY17X_0613400	Not Detected	2.58771		PY17X_1411000	2.38923	Not Detected
				PY17X_1217500	5.18442	2.60766							PY17X_0307600	Not Detected	2.74217		PY17X_0805000	2.42522	Not Detected
				PY17X_1025700	5.27318	2.53335							PY17X_0111800	Not Detected	3.00413		PY17X_1036300	2.4508	Not Detected
													PY17X_1027900	Not Detected	3.14703		PY17X_1124900	2.46093	Not Detected
													PY17X_1205000	Not Detected	3.6133		PY17X_1234400	2.46918	Not Detected
													PY17X_1347200	Not Detected	3.7766		PY17X_0905000	2.49727	Not Detected
													PY17X_0404900	Not Detected	3.85565		PY17X_1310700	2.51931	Not Detected
													PY17X_1118100	Not Detected	5.10154		PY17X_1409300	2.58857	Not Detected
													PY17X_1321700	Not Detected	5.2854		PY17X_1336600	2.64742	Not Detected
													PY17X_0605700	Not Detected	5.75311		PY17X_0311500	2.66615	Not Detected
													PY17X_1242400	Not Detected	5.97193		PY17X_1413100	2.67442	Not Detected
													PY17X_0612700	Not Detected	6.24095		PY17X_1453200	2.6836	Not Detected
													PY17X_0602100	Not Detected	6.54174		PY17X_0803900	2.71533	Not Detected
													PY17X_1007700	Not Detected	6.63033		PY17X_0810200	2.71573	Not Detected
													PY17X_0807800	Not Detected	7.12378		PY17X_1036800	2.71805	Not Detected
													PY17X_1020300	Not Detected	7.28386		PY17X_1223300	2.72468	Not Detected
													PY17X_1116200	Not Detected	7.3153		PY17X_0418000	2.7468	Not Detected
													PY17X_1109600	Not Detected	7.33807		PY17X_0609900	2.74839	Not Detected
													PY17X_1108300	Not Detected	7.79528		PY17X_1429000	2.78313	Not Detected
													PY17X_1326900	Not Detected	7.95051		PY17X_1321900	2.84459	Not Detected
													PY17X_1230900	Not Detected	7.98944		PY17X_1425300	2.85575	Not Detected
													PY17X_0413300	Not Detected	8.02015		PY17X_0311400	2.85599	Not Detected
													PY17X_0506200	Not Detected	8.09223		PY17X_0621900	2.8638	Not Detected
													PY17X_0107800	Not Detected	8.68743		PY17X_1352600	2.87004	Not Detected
													PY17X_0313600	Not Detected	8.70183		PY17X_1107800	2.88959	Not Detected
													PY17X_1037800	Not Detected	9.03388		PY17X_0108900	2.89415	Not Detected
													PY17X_1418200	Not Detected	9.16784		PY17X_0718000	2.9168	Not Detected
													PY17X_0605500	Not Detected	11.2238		PY17X_1237600	2.93544	Not Detected
													PY17X_0207600	Not Detected	11.3976		PY17X_1461900	2.96359	Not Detected
													PY17X_1119500	Not Detected	11.7279		PY17X_1360800	2.98302	Not Detected
																	PY17X_0712100	3.01557	Not Detected
																	PY17X_1104500	3.02311	Not Detected
																	PY17X_0939100	3.03461	Not Detected
																	PY17X_0826800	3.03895	Not Detected
																	PY17X_1021000	3.09417	Not Detected
																	PY17X_1234900	3.10464	Not Detected
																	PY17X_1218800	3.16004	Not Detected
																	PY17X_1365000	3.25254	Not Detected
																	PY17X_0517000	3.25323	Not Detected
																	PY17X_1134900	3.25918	Not Detected
																	PY17X_0623500	3.26114	Not Detected
																	PY17X_1118200	3.33292	Not Detected
																	PY17X_1334000	3.36108	Not Detected
																	PY17X_0808800	3.49346	Not Detected
																	PY17X_1324800	3.52093	Not Detected
																	PY17X_1441900	3.5319	Not Detected
																	PY17X_0811200	3.56478	Not Detected
																	PY17X_1205300	3.58095	Not Detected
																	PY17X_0504300	3.63496	Not Detected
																	PY17X_1221700	3.64386	Not Detected
																	PY17X_0825000	3.74775	Not Detected
																	PY17X_0712800	3.80149	Not Detected
																	PY17X_1014300	3.84465	Not Detected
																	PY17X_1361400	3.85133	Not Detected
																	PY17X_1215900	3.86129	Not Detected
																	PY17X_0601900	3.86129	Not Detected
																	PY17X_1408400	3.92002	Not Detected
																	PY17X_1110500	4.02975	Not Detected
																	PY17X_0206600	4.0333	Not Detected
																	PY17X_1119700	4.05021	Not Detected
																	PY17X_1426200	4.14785	Not Detected
																	PY17X_1447000	4.16725	Not Detected
																	PY17X_0813800	4.20353	Not Detected
																	PY17X_0411400	4.20945	Not Detected
																	PY17X_1415500	4.23777	Not Detected
																	PY17X_0830200	4.30012	Not Detected
																	PY17X_1144100	4.33041	Not Detected
																	PY17X_0417400	4.33866	Not Detected
																	PY17X_0524200	4.34572	Not Detected
																	PY17X_1204900	4.40123	Not Detected
																	PY17X_0805900	4.41594	Not Detected
																	PY17X_1247300	4.41729	Not Detected
																	PY17X_0315100	4.45286	Not Detected
																	PY17X_0611600	4.52565	Not Detected
																	PY17X_1213400	4.53473	Not Detected
																	PY17X_0942100	4.61869	Not Detected
																	PY17X_0708300	4.63922	Not Detected
																	PY17X_1317600	4.70229	Not Detected
																	PY17X_0403800	4.71882	Not Detected
																	PY17X_1225600	4.74057	Not Detected
																	PY17X_0938500	4.77083	Not Detected
																	PY17X_1238200	4.78906	Not Detected
																	PY17X_0927500	4.79528	Not Detected
																	PY17X_1006800	4.79874	Not Detected
																	PY17X_1446600	4.82951	Not Detected
																	PY17X_0417100	4.90849	Not Detected
																	PY17X_0619800	4.93811	Not Detected
																	PY17X_1239700	4.99095	Not Detected
																	PY17X_1012400	4.99247	Not Detected
																	PY17X_1041000	5.11548	Not Detected
																	PY17X_1217900	5.11838	Not Detected
																	PY17X_1205500	5.12378	Not Detected
																	PY17X_1462000	5.20425	Not Detected
																	PY17X_0946300	5.25172	Not Detected
																	PY17X_0926400	5.27674	Not Detected
																	PY17X_1458500	5.29768	Not Detected
																	PY17X_1245500	5.29768	Not Detected
																	PY17X_0417700	5.2989	Not Detected
																	PY17X_0503200	5.36224	Not Detected
																	PY17X_0106300	5.39917	Not Detected
																	PY17X_1315400	5.43741	Not Detected
																	PY17X_0809900	5.44294	Not Detected
																	PY17X_0704800	5.44294	Not Detected
																	PY17X_0822200	5.56357	Not Detected
																	PY17X_1240900	5.57592	Not Detected
																	PY17X_0917700	5.6837	Not Detected
																	PY17X_1364400	5.69395	Not Detected
																	PY17X_1105000	5.69859	Not Detected
																	PY17X_0834400	5.73516	Not Detected
																	PY17X_1126600	5.73606	Not Detected
																	PY17X_0919400	5.73697	Not Detected
																	PY17X_1463100	5.80133	Not Detected
																	PY17X_1228200	5.8125	Not Detected
																	PY17X_1313800	5.91568	Not Detected
																	PY17X_1135600	5.96115	Not Detected
																	PY17X_1356400	6.01197	Not Detected
																	PY17X_1034500	6.01718	Not Detected
																	PY17X_1239000	6.02385	Not Detected
																	PY17X_0617200	6.0268	Not Detected
																	PY17X_1116400	6.04341	Not Detected
																	PY17X_0301500	6.05456	Not Detected
																	PY17X_1427100	6.07396	Not Detected
																	PY17X_0410900	6.08354	Not Detected
																	PY17X_1112200	6.12171	Not Detected
																	PY17X_1127800	6.145	Not Detected
																	PY17X_1420800	6.17858	Not Detected
																	PY17X_0110800	6.20425	Not Detected
																	PY17X_0831300	6.20555	Not Detected
																	PY17X_1438600	6.2062	Not Detected
																	PY17X_1437600	6.23151	Not Detected
																	PY17X_0504700	6.25298	Not Detected
																	PY17X_1136500	6.25613	Not Detected
																	PY17X_1304900	6.28347	Not Detected
																	PY17X_1428300	6.32793	Not Detected
																	PY17X_1307200	6.33747	Not Detected
																	PY17X_1409100	6.34932	Not Detected
																	PY17X_0945600	6.49985	Not Detected
																	PY17X_1445800	6.53709	Not Detected
																	PY17X_1343000	6.57894	Not Detected
																	PY17X_1314100	6.60189	Not Detected
																	PY17X_0104900	6.65716	Not Detected
																	PY17X_0926100	6.68182	Not Detected
																	PY17X_0408700	6.76818	Not Detected
																	PY17X_1028500	6.80564	Not Detected
																	PY17X_0820900	6.80993	Not Detected
																	PY17X_0836400	6.87979	Not Detected
																	PY17X_1360000	6.93349	Not Detected
																	PY17X_1457300	6.93664	Not Detected
																	PY17X_0806800	6.96193	Not Detected
																	PY17X_0922100	6.96886	Not Detected
																	PY17X_0909100	6.99322	Not Detected
																	PY17X_1004500	7.04549	Not Detected
																	PY17X_0715200	7.11409	Not Detected
																	PY17X_1425600	7.17059	Not Detected
																	PY17X_1235000	7.17326	Not Detected
																	PY17X_0921700	7.27302	Not Detected
																	PY17X_1237700	7.28108	Not Detected
																	PY17X_1447900	7.30165	Not Detected
																	PY17X_0212000	7.36019	Not Detected
																	PY17X_1457800	7.43045	Not Detected
																	PY17X_1443100	7.44156	Not Detected
																	PY17X_0824000	7.48998	Not Detected
																	PY17X_0707600	7.49612	Not Detected
																	PY17X_1459300	7.49931	Not Detected
																	PY17X_1334400	7.50885	Not Detected
																	PY17X_1444900	7.50991	Not Detected
																	PY17X_1430800	7.52539	Not Detected
																	PY17X_1422500	7.56199	Not Detected
																	PY17X_1351600	7.57768	Not Detected
																	PY17X_1208200	7.59345	Not Detected
																	PY17X_0813900	7.63976	Not Detected
																	PY17X_1110800	7.6769	Not Detected
																	PY17X_0814000	7.69209	Not Detected
																	PY17X_1235100	7.70851	Not Detected
																	PY17X_1020900	7.72565	Not Detected
																	PY17X_1207600	7.73019	Not Detected
																	PY17X_0939700	7.73448	Not Detected
																	PY17X_1455100	7.76995	Not Detected
																	PY17X_1418000	7.8065	Not Detected
																	PY17X_1369900	7.84298	Not Detected
																	PY17X_1127000	7.84716	Not Detected
																	PY17X_1335000	7.85092	Not Detected
																	PY17X_0113700	7.92263	Not Detected
																	PY17X_0407500	7.92283	Not Detected
																	PY17X_0941100	8.04129	Not Detected
																	PY17X_0315000	8.07592	Not Detected
																	PY17X_1360100	8.09768	Not Detected
																	PY17X_1304200	8.1346	Not Detected
																	PY17X_0811700	8.16122	Not Detected
																	PY17X_0513000	8.16357	Not Detected
																	PY17X_1020100	8.16474	Not Detected
																	PY17X_0404000	8.19525	Not Detected
																	PY17X_1208000	8.25833	Not Detected
																	PY17X_0925400	8.27752	Not Detected
																	PY17X_1330200	8.33539	Not Detected
																	PY17X_0709300	8.36894	Not Detected
																	PY17X_0806700	8.38759	Not Detected
																	PY17X_0828100	8.38859	Not Detected
																	PY17X_0919800	8.39289	Not Detected
																	PY17X_0926900	8.42794	Not Detected
																	PY17X_1243800	8.46366	Not Detected
																	PY17X_1357200	8.62522	Not Detected
																	PY17X_1232700	8.65666	Not Detected
																	PY17X_0939200	8.67713	Not Detected
																	PY17X_1205100	8.80327	Not Detected
																	PY17X_0708600	8.82697	Not Detected
																	PY17X_0612400	8.86109	Not Detected
																	PY17X_0102400	9.1955	Not Detected
																	PY17X_1425500	9.21472	Not Detected
																	PY17X_1322800	9.23434	Not Detected
																	PY17X_0833500	9.2769	Not Detected
																	PY17X_0929200	9.41666	Not Detected
																	PY17X_0941600	9.51379	Not Detected
																	PY17X_1402900	9.62626	Not Detected
																	PY17X_0106800	9.68416	Not Detected
																	PY17X_1321200	9.75255	Not Detected
																	PY17X_0940900	9.77835	Not Detected
																	PY17X_0833300	9.79523	Not Detected
																	PY17X_1418500	9.93305	Not Detected
																	PY17X_1010700	9.99072	Not Detected
																	PY17X_1447100	10.09	Not Detected
																	PY17X_1021600	10.0997	Not Detected
																	PY17X_1236900	10.3136	Not Detected
																	PY17X_0521000	11.0401	Not Detected
																	PY17X_1441700	12.2809	Not Detected
																	PY17X_0922000	12.4761	Not Detected

### Sheet: comparison to existing datasets
PbDOZI IP/MS (Mair et al 2010)																		PyALBA4::GFP IP-MS (Munoz et al 2017)								PyCCR4-1::GFP IP-MS (Hart et al 2019)
Proteins detected in ALBA4::TID gametocytes and PbDOZI::GFP IP-MS						53 Proteins detected in ALBA4::TurboID gametocytes and DOZI::TurboID gametocytes												31 Proteins Detected in ALBA4::TurboID gametocytes and ALBA4::GFP IP-MS								51 Proteins Detected in DOZI::TurboID gametocytes and PyCCR4-1::GFP IP-MS in blood stage parasites
PY17X_1366000	ALBA4					PY17X_0623500		conserved protein, unknown function										PY17X_1366000	DNA/RNA-binding protein Alba 4							PY17X_0707700	RNA-binding protein, putative
PY17X_0821000	HoMu					PY17X_1221700		protein phosphatase inhibitor 2, putative										PY17X_1364900	DNA/RNA-binding protein Alba 2, putative							PY17X_1220900	ATP-dependent RNA helicase DDX6, putative
PY17X_1364900	ALBA2					PY17X_1361400		myosin A										PY17X_1441700	polyadenylate-binding protein 1							PY17X_1402200	cytoadherence linked asexual protein, putative
						PY17X_0922000		ATP-dependent 6-phosphofructokinase, putative										PY17X_0939200	RNA-binding protein, putative							PY17X_1035100	CUGBP Elav-like family member 2, putative
Proteins detected in DOZI::TurboID gametocytes and PbDOZI::GFP IP-MS						PY17X_1236900		mRNA-binding protein PUF1										PY17X_1208200	G-strand-binding protein 2, putative							PY17X_1449000	asparagine-rich protein, putative
PY17X_1437600	zinc finger protein, putative					PY17X_1036800		plasmepsin IV										PY17X_0705000	conserved Plasmodium protein, unknown function							PY17X_0415700	eukaryotic translation initiation factor 4E, putative
PY17X_1207600	ALBA3					PY17X_1357200		elongation factor 1-gamma, putative										PY17X_1035100	CUGBP Elav-like family member 2, putative							PY17X_1304900	trailer hitch homolog, putative
PY17X_0415700	eIF4E					PY17X_1420800		dihydrolipoyllysine-residue succinyltransferase component of 2-oxoglutarate dehydrogenase complex...										PY17X_0806800	conserved Plasmodium protein, unknown function							PY17X_1441700	polyadenylate-binding protein 1
						PY17X_0106800		conserved Plasmodium protein, unknown function										PY17X_0521000	conserved Plasmodium protein, unknown function							PY17X_1116400	gamete egress protein GEP, putative
Proteins detected in ALBA4::TID gametocytes, DOZI::TurboID gametocytes, and PbDOZI::GFP IP-MS						PY17X_1459300		vacuolar-sorting protein SNF7, putative										PY17X_1357200	elongation factor 1-gamma, putative							PY17X_1217900	conserved Plasmodium protein, unknown function
PY17X_0705000	conserved, unknown					PY17X_1321900		aminopeptidase P, putative										PY17X_1213400	PRE-binding protein, putative							PY17X_1020100	60S ribosomal protein L21, putative
PY17X_1217500	enolase					PY17X_1351600		60S ribosomal protein L23, putative										PY17X_1236900	mRNA-binding protein PUF1							PY17X_1110800	conserved protein, unknown function
PY17X_1304900	CITH					PY17X_0940900		endoplasmic reticulum-resident calcium binding protein, putative										PY17X_1144100	conserved protein, unknown function							PY17X_1343000	60S ribosomal protein L6, putative
PY17X_1217900	conserved, unknown					PY17X_0315000		40S ribosomal protein S26, putative										PY17X_1304900	trailer hitch homolog, putative							PY17X_0822200	endoplasmic reticulum chaperone BiP, putative
PY17X_1116400	GEP					PY17X_0712800		14-3-3 protein, putative										PY17X_0410900	phosphoglycerate mutase, putative							PY17X_1144100	conserved protein, unknown function
PY17X_1220900	DDX6 (DOZI)					PY17X_1205500		60S ribosomal protein L13, putative										PY17X_0821000	RNA-binding protein musashi, putative							PY17X_0833500	high molecular weight rhoptry protein 2
PY17X_1035100	CELF2					PY17X_0813900		exoribonuclease, putative										PY17X_0104900	GYF domain-containing protein, putative							PY17X_1428300	CCR4-associated factor 1, putative
PY17X_1441700	PABP1					PY17X_1136500		YOP1-like protein, putative										PY17X_1116400	gamete egress protein GEP, putative							PY17X_1453200	clustered-asparagine-rich protein, putative
PY17X_1425300	ALBA1					PY17X_0521000		conserved Plasmodium protein, unknown function										PY17X_1425300	DNA/RNA-binding protein Alba 1, putative							PY17X_1429000	ATP-dependent RNA helicase DBP1, putative
PY17X_0410900	phosphoglycerate mutase					PY17X_0941100		casein kinase 2, alpha subunit, putative										PY17X_1220900	ATP-dependent RNA helicase DDX6, putative							PY17X_0521000	conserved Plasmodium protein, unknown function
						PY17X_0621900		secreted ookinete protein, putative										PY17X_1336600	eukaryotic initiation factor 4a, putative							PY17X_0708300	protein transport protein SEC23, putative
						PY17X_1020900		60S ribosomal protein L7-3, putative										PY17X_1312400	fructose-bisphosphate aldolase 2							PY17X_0504300	eukaryotic translation initiation factor subunit eIF2A, putative
						PY17X_0926900		eukaryotic peptide chain release factor GTP-binding subunit, putative										PY17X_1429000	ATP-dependent RNA helicase DBP1, putative							PY17X_1021600	conserved Plasmodium protein, unknown function
						PY17X_1134900		elongation factor 1-alpha, putative										PY17X_0712800	14-3-3 protein, putative							PY17X_0104900	GYF domain-containing protein, putative
						PY17X_1324800		MA3 domain-containing protein, putative										PY17X_1134900	elongation factor 1-alpha, putative							PY17X_1408400	carbamoyl phosphate synthetase, putative
						PY17X_1413100		eukaryotic translation initation factor 4 gamma, putative										PY17X_1217900	conserved Plasmodium protein, unknown function							PY17X_0417400	40S ribosomal protein S15A, putative
						PY17X_0110400		histone H3, putative										PY17X_1214000	hypoxanthine-guanine phosphoribosyltransferase, putative							PY17X_0945600	CCR4-NOT transcription complex subunit 1-G, putative
						PY17X_0813800		apoptosis-related protein, putative										PY17X_1217500	enolase							PY17X_0941100	casein kinase 2, alpha subunit, putative
						PY17X_1461900		actin I, putative										PY17X_1453200	clustered-asparagine-rich protein, putative							PY17X_1237700	CCR4 domain-containing protein 1
						PY17X_0939200		RNA-binding protein, putative										PY17X_1117900	BFR1 domain-containing protein, putative							PY17X_0921700	CCR4-NOT transcription complex subunit 2, putative
						PY17X_0104900		GYF domain-containing protein, putative										PY17X_0712100	heat shock protein 70, putative							PY17X_1012400	CCR4-associated factor 16, putative
						PY17X_0708300		protein transport protein SEC23, putative																		PY17X_0806800	conserved Plasmodium protein, unknown function
						PY17X_1118200		histone H3 variant, putative																		PY17X_1135600	T-complex protein 1 subunit delta, putative
						PY17X_1429000		ATP-dependent RNA helicase DBP1, putative																		PY17X_1369900	60S ribosomal protein L17, putative
						PY17X_1336600		eukaryotic initiation factor 4a, putative																		PY17X_1245500	Hsc70-interacting protein, putative
						PY17X_0712100		heat shock protein 70, putative																		PY17X_1402900	40S ribosomal protein S7, putative
						PY17X_0942100		polyadenylate-binding protein-interacting protein 1, putative																		PY17X_0942100	polyadenylate-binding protein-interacting protein 1, putative
						PY17X_1453200		clustered-asparagine-rich protein, putative																		PY17X_1413100	eukaryotic translation initation factor 4 gamma, putative
						PY17X_0407500		40S ribosomal protein S23, putative																		PY17X_1430800	eukaryotic translation initiation factor 3 subunit A, putative
						PY17X_0806800		conserved Plasmodium protein, unknown function																		PY17X_0939200	RNA-binding protein, putative
						PY17X_1144100		conserved protein, unknown function																		PY17X_1427100	karyopherin alpha, putative
						PY17X_1360100		60S ribosomal protein L18-2, putative																		PY17X_1213400	PRE-binding protein, putative
						PY17X_1430800		eukaryotic translation initiation factor 3 subunit A, putative																		PY17X_0619800	60S ribosomal protein L11a, putative
						PY17X_0833300		RNA-binding protein, putative																		PY17X_0311400	T-complex protein 1 subunit theta, putative
						PY17X_1213400		PRE-binding protein, putative																		PY17X_0108900	T-complex protein 1 subunit zeta, putative
						PY17X_0513000		60S ribosomal protein L3, putative																		PY17X_0926900	eukaryotic peptide chain release factor GTP-binding subunit, putative
						PY17X_1208200		G-strand-binding protein 2, putative																		PY17X_0311500	protein transport protein SEC31, putative
						PY17X_1369900		60S ribosomal protein L17, putative																		PY17X_1446600	T-complex protein 1 subunit gamma, putative
						PY17X_0828100		polyadenylate-binding protein 2																		PY17X_0917700	T-complex protein 1 subunit alpha, putative
						PY17X_0922100		multiprotein-bridging factor 1, putative																		PY17X_1313800	M17 leucyl aminopeptidase, putative
						PY17X_1402200		cytoadherence linked asexual protein, putative																		PY17X_1036800	plasmepsin IV
						PY17X_1343000		60S ribosomal protein L6, putative
						PY17X_1239700		ATP-dependent RNA helicase DDX1, putative
