## Supplementary material for "Global Release of Translational Repression Across *Plasmodium’s* Host-to-Vector Transmission Event": Table S6

### Sheet: README
Column Header	Description
SHEET: Supplemental File 6. Complete dataset of post-translational modifications detected by mass spectrometry.	In order to detect post-translational modifications in the samples, DIA data were converted to pseudo-DDA spectra using the DISCO tool in the Trans-Proteomic Pipeline and searched with Comet. Peptides were allowed to be semi-tryptic with up to two missed cleavages and were searched for variable modifications of oxidation at Met, phosphorylation at Ser and Thr, and acetylation at the protein N-terminus or adjacent residue.
TAB: Compiled	All P. yoelii phosphopeptides identified from the eight samples analyzed in this dataset.
Protein Group	The protein or proteins inferred by the detected peptides as determined by EncyclopeDIA's statistical and parsimony analysis. Multiple Gene IDs separated by a semicolon indicate that the detected peptides cannot differentiate which protein is present, so all are listed.
Protein Group Identifier	The first Gene ID of a protein group (ordered alpha-numerically) is used to represent the protein group for ease of comparison
Gene IDs per group	The number of unique proteins identified by the peptides
Protein Description	From PlasmoDB
Pre	The amino acid residue N-terminal to the cleavage site
Modified Peptide|# phospho; $ acetyl; @ oxidation	The peptide sequence with PTMs annotated
Post	The amino acid residue C-terminal to the cleavage site
Stripped Peptide	The amino acid sequence without PTMs
<Gam|Zyg> <Sample|Library>	The phosphopeptide was detected in the indicated sample
Quantified in <Samples|Library>	Indicates whether the protein was detected in the quantitative DIA analyses of the biological replicates and chromatogram library samples. Zyg=zygote, Gam=female gametocytes, or detected in both zygotes and gametocytes.
Phospho in <Gam|Zyg>	The phospho peptide was detected in any of the female gametocyte of zygote samples.
TurboID (DOZI, ALBA4)	The phosphopeptide belongs to a protein that was identified as a members of the DOZI/CITH/ALBA complex by the TurboID experiments performed in this work. See "DCA" tab.
IMC & glideosome	The phosphopeptide is from a protei that is a member of the IMC and/or glideosome.
TAB: DCA	Proteins identified as members of the DOZI/CITH/ALBA complex by the TurboID experiments performed in this work

### Sheet: Compiled
Protein Group	Protein Group Identifier	Gene IDs per protein group	Protein Description	Name	Pre	Modified Peptide|# phospho; $ acetyl; @ oxidation	Post	Stripped Peptide	Gam Sample 1	Gam Sample 2	Gam Sample 3	Gam Library	Zyg Sample 1	Zyg Sample 2	Zyg Sample 3	Zyg Library	Quantified in Samples	Quantified in Library	Phospho in Gam	Phospho in Zyg	TurboID (DOZI, ALBA4)	IMC & glideosome				Gene ID	source_id	Product Description	Gene Name or Symbol
PY17X_0526200	PY17X_0526200	1	early transcribed membrane protein	45536	R	SNSGSDNKNT#PPAPETNTK	S	SNSGSDNKNTPPAPETNTK	NO	NO	NO	YES	NO	NO	NO	NO	Gam	Both	YES	NO	NO	NO				PY17X_0206600	PY17X_0206600.1	conserved Plasmodium protein, unknown function	N/A
PY17X_0525600	PY17X_0525600	1	early transcribed membrane protein	45537	R	KT#PSFTPISDGYKPSNSPNENSNR	T	KTPSFTPISDGYKPSNSPNENSNR	NO	NO	NO	YES	NO	NO	NO	NO	Both	Both	YES	NO	NO	NO				PY17X_0209800	PY17X_0209800.1	major facilitator superfamily-related transporter, putative	MFR2
PY17X_0525600	PY17X_0525600	1	early transcribed membrane protein	45537	R	KTPS#FTPISDGYKPSNSPNENSNR	T	KTPSFTPISDGYKPSNSPNENSNR	NO	NO	NO	YES	NO	NO	NO	NO	Both	Both	YES	NO	NO	NO				PY17X_0215400	PY17X_0215400.1	dynein heavy chain, putative	N/A
PY17X_0712800	PY17X_0712800	1	14-3-3 protein, putative	14-3-3I	R	AFDDAITEFDNVS#EDSYKDSTLIMQLLR	D	AFDDAITEFDNVSEDSYKDSTLIMQLLR	NO	NO	NO	NO	NO	NO	NO	YES	Both	Both	NO	YES	YES	NO				PY17X_0311400	PY17X_0311400.1	T-complex protein 1 subunit theta, putative	CCT8
PY17X_0712800	PY17X_0712800	1	14-3-3 protein, putative	14-3-3I	R	AFDDAITEFDNVSEDS#YKDSTLIMQLLR	D	AFDDAITEFDNVSEDSYKDSTLIMQLLR	NO	NO	NO	NO	NO	NO	NO	YES	Both	Both	NO	YES	YES	NO				PY17X_0404000	PY17X_0404000.1	lipin, putative	N/A
PY17X_0712800	PY17X_0712800	1	14-3-3 protein, putative	14-3-3I	R	DNLTLWTSDLQGDQTEEKS#KDEGLE	-	DNLTLWTSDLQGDQTEEKSKDEGLE	NO	NO	NO	YES	YES	NO	NO	YES	Both	Both	YES	YES	YES	NO				PY17X_0404900	PY17X_0404900.1	inner membrane complex protein 1e, putative	IMC1e
PY17X_1004800	PY17X_1004800	1	amino acid decarboxylase AAD	AAD	K	ITYAKS#DDEQIQK	E	ITYAKSDDEQIQK	NO	NO	NO	YES	NO	NO	NO	NO	Both	Both	YES	NO	YES	NO				PY17X_0406500	PY17X_0406500.1	P-loop containing nucleoside triphosphate hydrolase, putative	N/A
PY17X_1004800	PY17X_1004800	1	amino acid decarboxylase AAD	AAD	S	LS#VT#S#GKINDDSPFFYTLIVSGK	R	LSVTSGKINDDSPFFYTLIVSGK	NO	NO	NO	YES	NO	NO	NO	NO	Both	Both	YES	NO	YES	NO				PY17X_0420500	PY17X_0420500.1	alpha tubulin 1	N/A
PY17X_1243100	PY17X_1243100	1	acyl-CoA synthetase, putative	ACS10	G	PLPAVEYKLVS#VPEMNYLVTDNPPR	G	PLPAVEYKLVSVPEMNYLVTDNPPR	NO	NO	NO	NO	NO	NO	NO	YES	Both	Both	NO	YES	YES	NO				PY17X_0502100	PY17X_0502100.1	early transcribed membrane protein	ETRAMP
PY17X_1455800	PY17X_1455800	1	acyl-CoA synthetase, putative	ACS11	K	RDAS#FKS#NEQNDTNNESLENMR	E	RDASFKSNEQNDTNNESLENMR	NO	NO	NO	NO	NO	NO	NO	YES	Both	Both	NO	YES	NO	NO				PY17X_0510800	PY17X_0510800.1	dynein, putative	N/A
PY17X_1455800	PY17X_1455800	1	acyl-CoA synthetase, putative	ACS11	K	S#NEQNDTNNESLENMR	E	SNEQNDTNNESLENMR	NO	NO	NO	NO	NO	NO	NO	YES	Both	Both	NO	YES	NO	NO				PY17X_0513000	PY17X_0513000.1	60S ribosomal protein L3, putative	RPL3
PY17X_1455800	PY17X_1455800	1	acyl-CoA synthetase, putative	ACS11	R	DAS#FKS#NEQNDTNNESLENMR	E	DASFKSNEQNDTNNESLENMR	NO	NO	NO	NO	NO	NO	NO	YES	Both	Both	NO	YES	NO	NO				PY17X_0521500	PY17X_0521500.1	dynamin, putative	DYN2
PY17X_1210400	PY17X_1210400	1	adenylate kinase, putative	AK1	K	NET#TPLINYYK	N	NETTPLINYYK	NO	NO	NO	NO	NO	NO	NO	YES	Both	Both	NO	YES	NO	NO				PY17X_0525300	PY17X_0525300.1	glideosome associated protein with multiple membrane spans 2, putative	GAPM2
PY17X_0624000	PY17X_0624000	1	apicomplexan kinetochore protein 1, putative	AKIT1	K	IS#PLHLTHFTR	L	ISPLHLTHFTR	NO	NO	NO	NO	NO	NO	NO	YES	Both	Both	NO	YES	NO	NO				PY17X_0525600	PY17X_0525600.1	early transcribed membrane protein	2024-09-02
PY17X_1425300	PY17X_1425300	1	DNA/RNA-binding protein Alba 1, putative	ALBA1	K	CGST#VIADQYVSGQDNS#EHVIQEK	T	CGSTVIADQYVSGQDNSEHVIQEK	NO	NO	NO	NO	NO	NO	NO	YES	Both	Both	NO	YES	YES	NO				PY17X_0603800	PY17X_0603800.1	dynein heavy chain, putative	N/A
PY17X_1425300	PY17X_1425300	1	DNA/RNA-binding protein Alba 1, putative	ALBA1	K	CGSTVIADQYVS#GQDNS#EHVIQEK	T	CGSTVIADQYVSGQDNSEHVIQEK	NO	NO	NO	NO	NO	NO	NO	YES	Both	Both	NO	YES	YES	NO				PY17X_0605700	PY17X_0605700.1	eukaryotic translation initiation factor 5A, putative	EIF5A
PY17X_1425300	PY17X_1425300	1	DNA/RNA-binding protein Alba 1, putative	ALBA1	K	CGSTVIADQYVSGQDNS#EHVIQEK	T	CGSTVIADQYVSGQDNSEHVIQEK	YES	NO	YES	YES	YES	YES	YES	YES	Both	Both	YES	YES	YES	NO				PY17X_0612900	PY17X_0612900.1	non-SERCA-type Ca2+ -transporting P-ATPase, putative	ATP4
PY17X_1364900	PY17X_1364900	1	DNA/RNA-binding protein Alba 2, putative	ALBA2	M	PGS#TTS#ETKLENGIR	L	PGSTTSETKLENGIR	NO	NO	NO	NO	YES	NO	NO	YES	Both	Both	NO	YES	YES	NO				PY17X_0621900	PY17X_0621900.1	secreted ookinete protein, putative	PSOP1
PY17X_1207600	PY17X_1207600	1	DNA/RNA-binding protein Alba 3, putative	ALBA3	K	S#PFDEVIITGLGSATK	L	SPFDEVIITGLGSATK	NO	NO	NO	NO	NO	NO	NO	YES	Both	Both	NO	YES	YES	NO				PY17X_0624000	PY17X_0624000.1	apicomplexan kinetochore protein 1, putative	AKIT1
PY17X_1207600	PY17X_1207600	1	DNA/RNA-binding protein Alba 3, putative	ALBA3	M	$TS#TEDISQER	A	TSTEDISQER	NO	NO	NO	NO	NO	NO	NO	YES	Both	Both	NO	YES	YES	NO				PY17X_0712300	PY17X_0712300.1	DNA helicase, putative	N/A
PY17X_1207600	PY17X_1207600	1	DNA/RNA-binding protein Alba 3, putative	ALBA3	M	TS#TEDISQERAENSIQVSMTK	K	TSTEDISQERAENSIQVSMTK	NO	NO	NO	NO	NO	NO	NO	YES	Both	Both	NO	YES	YES	NO				PY17X_0715400	PY17X_0715400.1	eukaryotic translation initiation factor 3 subunit G, putative	EIF3G
PY17X_1207600	PY17X_1207600	1	DNA/RNA-binding protein Alba 3, putative	ALBA3	M	TST#EDISQERAENSIQVSMTK	K	TSTEDISQERAENSIQVSMTK	NO	NO	NO	NO	NO	NO	NO	YES	Both	Both	NO	YES	YES	NO				PY17X_0719700	PY17X_0719700.1	conserved Plasmodium protein, unknown function	N/A
PY17X_1207600	PY17X_1207600	1	DNA/RNA-binding protein Alba 3, putative	ALBA3	M	$TST#EDISQERAENSIQVSMTKKPTFYAR	L	TSTEDISQERAENSIQVSMTKKPTFYAR	NO	NO	NO	NO	NO	NO	NO	YES	Both	Both	NO	YES	YES	NO				PY17X_0720200	PY17X_0720200.1	protein SOC1, putative	SOC1
PY17X_1207600	PY17X_1207600	1	DNA/RNA-binding protein Alba 3, putative	ALBA3	M	T#S#TEDISQER	A	TSTEDISQER	NO	NO	NO	NO	YES	NO	NO	NO	Both	Both	NO	YES	YES	NO				PY17X_0804200	PY17X_0804200.1	conserved Plasmodium protein, unknown function	N/A
PY17X_1207600	PY17X_1207600	1	DNA/RNA-binding protein Alba 3, putative	ALBA3	M	T#S#TEDISQERAENSIQVSMTKKPTFYAR	L	TSTEDISQERAENSIQVSMTKKPTFYAR	NO	NO	NO	NO	NO	NO	NO	YES	Both	Both	NO	YES	YES	NO				PY17X_0805800	PY17X_0805800.1	DNA replication licensing factor MCM7, putative	MCM7
PY17X_1207600	PY17X_1207600	1	DNA/RNA-binding protein Alba 3, putative	ALBA3	M	T#ST#EDISQERAENSIQVSMTKKPTFYAR	L	TSTEDISQERAENSIQVSMTKKPTFYAR	NO	NO	NO	NO	NO	NO	NO	YES	Both	Both	NO	YES	YES	NO				PY17X_0819000	PY17X_0819000.1	major facilitator superfamily-related transporter, putative	MFR4
PY17X_1207600	PY17X_1207600	1	DNA/RNA-binding protein Alba 3, putative	ALBA3	M	TS#TEDISQERAENSIQVSMTKKPTFYAR	L	TSTEDISQERAENSIQVSMTKKPTFYAR	NO	NO	NO	NO	YES	YES	NO	NO	Both	Both	NO	YES	YES	NO				PY17X_0822200	PY17X_0822200.1	endoplasmic reticulum chaperone BiP, putative	BIP
PY17X_1207600	PY17X_1207600	1	DNA/RNA-binding protein Alba 3, putative	ALBA3	M	TST#EDISQER	A	TSTEDISQER	NO	NO	NO	YES	NO	NO	YES	YES	Both	Both	YES	YES	YES	NO				PY17X_0823200	PY17X_0823200.1	nucleosome assembly protein, putative	NAPS
PY17X_1207600	PY17X_1207600	1	DNA/RNA-binding protein Alba 3, putative	ALBA3	M	TS#T#EDISQER	A	TSTEDISQER	NO	NO	NO	YES	YES	NO	NO	YES	Both	Both	YES	YES	YES	NO				PY17X_0826200	PY17X_0826200.1	dynein intermediate chain, putative	N/A
PY17X_1207600	PY17X_1207600	1	DNA/RNA-binding protein Alba 3, putative	ALBA3	M	TS#TEDISQER	A	TSTEDISQER	NO	NO	NO	YES	YES	NO	NO	YES	Both	Both	YES	YES	YES	NO				PY17X_0827900	PY17X_0827900.1	CFAP298 domain-containing protein, putative	N/A
PY17X_1207600	PY17X_1207600	1	DNA/RNA-binding protein Alba 3, putative	ALBA3	M	TST#EDISQERAENSIQVSMTKKPTFYAR	L	TSTEDISQERAENSIQVSMTKKPTFYAR	YES	NO	NO	NO	NO	NO	NO	YES	Both	Both	YES	YES	YES	NO				PY17X_0834400	PY17X_0834400.1	merozoite surface protein 1	MSP1
PY17X_1366000	PY17X_1366000	1	DNA/RNA-binding protein Alba 4	ALBA4	K	NNQKQNS#IDETEFPNSK	V	NNQKQNSIDETEFPNSK	NO	NO	NO	NO	NO	NO	NO	YES	Both	Both	NO	YES	YES	NO				PY17X_0901300	PY17X_0901300.1	fam-b protein	N/A
PY17X_1366000	PY17X_1366000	1	DNA/RNA-binding protein Alba 4	ALBA4	K	QNS#IDETEFPNSK	V	QNSIDETEFPNSK	NO	NO	YES	YES	YES	YES	YES	YES	Both	Both	YES	YES	YES	NO				PY17X_0907800	PY17X_0907800.1	60S ribosomal protein L35ae, putative	N/A
PY17X_1312400	PY17X_1312400	1	fructose-bisphosphate aldolase 2	ALDO2	K	YKGGAGGS#TAGASLYEK	K	YKGGAGGSTAGASLYEK	NO	NO	NO	NO	NO	NO	NO	YES	Both	Both	NO	YES	YES	NO				PY17X_0908300	PY17X_0908300.1	DnaJ domain-containing protein, putative	N/A
PY17X_1312400	PY17X_1312400	1	fructose-bisphosphate aldolase 2	ALDO2	L	FGT#KGLGKFISGAILFEETLFQK	N	FGTKGLGKFISGAILFEETLFQK	YES	NO	YES	YES	YES	NO	NO	YES	Both	Both	YES	YES	YES	NO				PY17X_0909100	PY17X_0909100.1	apical polar ring protein APR1, putative	2024-04-01
PY17X_1036700	PY17X_1036700	1	AP2 domain transcription factor AP2-G2, putative	AP2-G2	K	ENCLTIYQLLFT#EK	K	ENCLTIYQLLFTEK	NO	NO	NO	YES	NO	NO	NO	NO	Gam	Both	YES	NO	NO	NO				PY17X_0909900	PY17X_0909900.1	myosin K, putative	MyoK
PY17X_1036700	PY17X_1036700	1	AP2 domain transcription factor AP2-G2, putative	AP2-G2	K	ENCLTIYQLLFT#EKK	K	ENCLTIYQLLFTEKK	NO	NO	NO	YES	NO	NO	NO	NO	Gam	Both	YES	NO	NO	NO				PY17X_0913700	PY17X_0913700.1	signal recognition particle subunit SRP72, putative	SRP72
PY17X_1321900	PY17X_1321900	1	aminopeptidase P, putative	APP	R	IDDIILFT#K	V	IDDIILFTK	NO	NO	NO	NO	NO	NO	YES	NO	Both	Both	NO	YES	YES	NO				PY17X_0917600	PY17X_0917600.1	nucleic acid binding protein, putative	N/A
PY17X_0909100	PY17X_0909100	1	apical polar ring protein APR1, putative	APR1	K	TIDS#DNTQINYQNK	K	TIDSDNTQINYQNK	NO	NO	NO	NO	NO	NO	NO	YES	Zyg	Zyg	NO	YES	YES	NO				PY17X_0919700	PY17X_0919700.1	60S acidic ribosomal protein P0, putative	N/A
PY17X_1460400	PY17X_1460400	1	ADP-ribosylation factor GTPase-activating protein 1, putative	ARFGAP1	R	SIVNNSNPPS#PLPLDEGK	H	SIVNNSNPPSPLPLDEGK	NO	NO	NO	YES	NO	NO	NO	YES	Both	Both	YES	YES	YES	NO				PY17X_0926900	PY17X_0926900.1	eukaryotic peptide chain release factor GTP-binding subunit, putative	ERF3
PY17X_0612900	PY17X_0612900	1	non-SERCA-type Ca2+ -transporting P-ATPase, putative	ATP4	K	EDGEET#DNKEMLGK	A	EDGEETDNKEMLGK	NO	NO	NO	NO	NO	NO	NO	YES	Both	Both	NO	YES	NO	NO				PY17X_0927400	PY17X_0927400.1	dynein heavy chain, putative	N/A
PY17X_0822200	PY17X_0822200	1	endoplasmic reticulum chaperone BiP, putative	BIP	K	SQTFS#TYQDNQPAVLIQVFEGER	A	SQTFSTYQDNQPAVLIQVFEGER	NO	NO	NO	NO	NO	NO	NO	YES	Both	Both	NO	YES	YES	NO				PY17X_0929700	PY17X_0929700.1	DDRGK domain-containing protein, putative	N/A
PY17X_0822200	PY17X_0822200	1	endoplasmic reticulum chaperone BiP, putative	BIP	K	SQTFST#YQDNQPAVLIQVFEGER	A	SQTFSTYQDNQPAVLIQVFEGER	NO	NO	NO	NO	NO	NO	NO	YES	Both	Both	NO	YES	YES	NO				PY17X_0930100	PY17X_0930100.1	phosphoglycerate mutase, putative	PGM1
PY17X_0822200	PY17X_0822200	1	endoplasmic reticulum chaperone BiP, putative	BIP	K	NGILHVEAEDKGT#GK	S	NGILHVEAEDKGTGK	YES	NO	YES	YES	YES	YES	YES	YES	Both	Both	YES	YES	YES	NO				PY17X_0930200	PY17X_0930200.1	conserved protein, unknown function	N/A
PY17X_1012400	PY17X_1012400	1	CCR4-associated factor 16, putative	CAF16	-	M@DNIIINNLT#YNYYHPLR	K	MDNIIINNLTYNYYHPLR	NO	NO	NO	NO	NO	NO	NO	YES	Both	Both	NO	YES	YES	NO				PY17X_0933100	PY17X_0933100.1	conserved protein, unknown function	N/A
PY17X_1012400	PY17X_1012400	1	CCR4-associated factor 16, putative	CAF16	K	SYNIEEILNLDS#E	-	SYNIEEILNLDSE	NO	NO	NO	YES	YES	YES	YES	YES	Both	Both	YES	YES	YES	NO				PY17X_0939200	PY17X_0939200.1	RNA-binding protein, putative	N/A
PY17X_1453200	PY17X_1453200	1	clustered-asparagine-rich protein, putative	CARP	K	SVNSNINNSGNNS#PIFR	Q	SVNSNINNSGNNSPIFR	NO	NO	NO	NO	NO	NO	NO	YES	Both	Both	NO	YES	YES	NO				PY17X_0941000	PY17X_0941000.1	succinate--CoA ligase [ADP-forming] subunit alpha, putative	N/A
PY17X_1453200	PY17X_1453200	1	clustered-asparagine-rich protein, putative	CARP	K	NMNDMLGDDNIT#PK	S	NMNDMLGDDNITPK	NO	NO	NO	NO	YES	NO	NO	NO	Both	Both	NO	YES	YES	NO				PY17X_0942100	PY17X_0942100.1	polyadenylate-binding protein-interacting protein 1, putative	PAIP1
PY17X_1304300	PY17X_1304300	1	LCCL domain-containing protein	CCp1	D	GRELWKT#NSNNQIISALSDPPK	C	GRELWKTNSNNQIISALSDPPK	NO	NO	NO	NO	YES	NO	NO	NO	Both	Both	NO	YES	NO	NO				PY17X_0945600	PY17X_0945600.1	CCR4-NOT transcription complex subunit NOT1-G	NOT1-G
PY17X_1304300	PY17X_1304300	1	LCCL domain-containing protein	CCp1	S	PDHLIT#NIINSVDDIRK	H	PDHLITNIINSVDDIRK	NO	NO	NO	NO	YES	NO	NO	NO	Both	Both	NO	YES	NO	NO				PY17X_1004800	PY17X_1004800.1	amino acid decarboxylase AAD	AAD
PY17X_0311400	PY17X_0311400	1	T-complex protein 1 subunit theta, putative	CCT8	A	S#YLIHDGFNVNDIINGFK	L	SYLIHDGFNVNDIINGFK	NO	YES	NO	NO	NO	NO	NO	NO	Both	Both	YES	NO	YES	NO				PY17X_1019400	PY17X_1019400.1	phosphoenolpyruvate carboxylase, putative	PEPC
PY17X_0617900	PY17X_0617900	1	calcium-dependent protein kinase 4, putative	CDPK4	R	STS#ISKEIVK	N	STSISKEIVK	NO	NO	NO	NO	NO	NO	NO	YES	Both	Both	NO	YES	NO	NO				PY17X_1021600	PY17X_1021600.1	conserved Plasmodium protein, unknown function	N/A
PY17X_1035100	PY17X_1035100	1	CUGBP Elav-like family member 2, putative	CELF2	R	NNNNSIRS#PWK	Q	NNNNSIRSPWK	NO	NO	NO	NO	YES	NO	NO	YES	Both	Both	NO	YES	YES	NO				PY17X_1025400	PY17X_1025400.1	eukaryotic translation initiation factor 3 subunit H, putative	EIF3H
PY17X_1126700	PY17X_1126700	1	centrosomal protein CEP135, putative	CEP135	K	INAVMGKES#ENENTEK	G	INAVMGKESENENTEK	NO	NO	NO	YES	NO	NO	NO	NO	Gam	Both	YES	NO	NO	NO				PY17X_1036200	PY17X_1036200.1	conserved protein, unknown function	N/A
PY17X_1304900	PY17X_1304900	1	trailer hitch homolog, putative	CITH	K	FSPDFDFSS#NNLK	F	FSPDFDFSSNNLK	NO	NO	NO	NO	YES	NO	NO	YES	Both	Both	NO	YES	YES	NO				PY17X_1106200	PY17X_1106200.1	DNA mismatch repair protein MSH6, putative	MSH6
PY17X_1304900	PY17X_1304900	1	trailer hitch homolog, putative	CITH	K	SKFSPDFDFS#SNNLKFDK	T	SKFSPDFDFSSNNLKFDK	NO	NO	NO	NO	YES	NO	NO	YES	Both	Both	NO	YES	YES	NO				PY17X_1124900	PY17X_1124900.1	ISWI chromatin-remodeling complex ATPase, putative	ISWI
PY17X_1304900	PY17X_1304900	1	trailer hitch homolog, putative	CITH	K	SKFSPDFDFSS#NNLKFDK	T	SKFSPDFDFSSNNLKFDK	NO	NO	NO	NO	NO	NO	NO	YES	Both	Both	NO	YES	YES	NO				PY17X_1126700	PY17X_1126700.1	centrosomal protein CEP135, putative	CEP135
PY17X_1355800	PY17X_1355800	1	tryptophan--tRNA ligase, putative	cTrpRS	T	TLNQS#M@NIFGFDHSDNIGK	L	TLNQSMNIFGFDHSDNIGK	NO	NO	NO	NO	YES	NO	NO	NO	Both	Both	NO	YES	NO	NO				PY17X_1127000	PY17X_1127000.1	pyruvate kinase, putative	N/A
PY17X_1429000	PY17X_1429000	1	ATP-dependent RNA helicase DBP1, putative	DBP1	R	IGSISHNTMSGNNS#NDMNNEEDIYK	N	IGSISHNTMSGNNSNDMNNEEDIYK	NO	NO	NO	NO	NO	NO	NO	YES	Both	Both	NO	YES	YES	NO				PY17X_1133000	PY17X_1133000.1	DNA replication licensing factor MCM6, putative	MCM6
PY17X_1429000	PY17X_1429000	1	ATP-dependent RNA helicase DBP1, putative	DBP1	S	KKECIDIEES#SNTQGYNHIR	N	KKECIDIEESSNTQGYNHIR	NO	NO	NO	NO	NO	NO	NO	YES	Both	Both	NO	YES	YES	NO				PY17X_1134800	PY17X_1134800.1	elongation factor 1-alpha, putative	EF-1alpha
PY17X_1326500	PY17X_1326500	1	ATP-dependent RNA helicase DBP5, putative	DBP5	K	NDEKVDEQNEQS#DEQVNDEIDEK	L	NDEKVDEQNEQSDEQVNDEIDEK	NO	NO	NO	YES	NO	NO	NO	NO	Both	Both	YES	NO	NO	NO				PY17X_1136400	PY17X_1136400.1	zinc finger protein, putative	N/A
PY17X_1032400	PY17X_1032400	1	deoxyhypusine synthase, putative	DHS	K	IKNESET#EDNDDNNGGINDAK	S	IKNESETEDNDDNNGGINDAK	NO	NO	NO	NO	NO	NO	NO	YES	Both	Both	NO	YES	NO	NO				PY17X_1139200	PY17X_1139200.1	glideosome-associated connector, putative	GAC
PY17X_0714200	PY17X_0714200	1	meiotic recombination protein DMC1, putative	DMC1	M	$ATLPSSKS#TSK	V	ATLPSSKSTSK	NO	NO	NO	NO	NO	NO	NO	YES	Zyg	Zyg	NO	YES	NO	NO				PY17X_1147700	PY17X_1147700.1	membrane associated histidine-rich protein 1b, putative	MAHRP1b
PY17X_1220900	PY17X_1220900	1	ATP-dependent RNA helicase DDX6, putative	DOZI	K	TNCVASNANTNALNNS#NNLNK	L	TNCVASNANTNALNNSNNLNK	NO	NO	NO	NO	YES	NO	YES	YES	Both	Both	NO	YES	YES	NO				PY17X_1205100	PY17X_1205100.1	inner membrane complex protein 1c, putative	IMC1c
PY17X_1220900	PY17X_1220900	1	ATP-dependent RNA helicase DDX6, putative	DOZI	K	TNCVASNANTNALNNS#NNLNKIEDNVIFDEAWKK	K	TNCVASNANTNALNNSNNLNKIEDNVIFDEAWKK	NO	NO	NO	NO	YES	NO	NO	YES	Both	Both	NO	YES	YES	NO				PY17X_1207600	PY17X_1207600.1	DNA/RNA-binding protein Alba 3, putative	ALBA3
PY17X_0521500	PY17X_0521500	1	dynamin, putative	DYN2	K	KM@ISGT#LYPLK	K	KMISGTLYPLK	NO	NO	NO	YES	NO	NO	NO	NO	Both	Both	YES	NO	NO	NO				PY17X_1208200	PY17X_1208200.1	G-strand-binding protein 2, putative	GBP2
PY17X_1318600	PY17X_1318600	1	elongation factor 2, putative	eEF2	L	VGVDQYIVKS#GT#IT#TFKEAHNIADMK	Y	VGVDQYIVKSGTITTFKEAHNIADMK	NO	NO	NO	NO	NO	NO	NO	YES	Both	Both	NO	YES	NO	NO				PY17X_1208400	PY17X_1208400.1	transmembrane protein 147, putative	TMEM147
PY17X_1318600	PY17X_1318600	1	elongation factor 2, putative	eEF2	V	NVIIS#T#YTDKLMGDIQVYPEK	G	NVIISTYTDKLMGDIQVYPEK	NO	NO	NO	YES	NO	NO	NO	NO	Both	Both	YES	NO	NO	NO				PY17X_1208600	PY17X_1208600.1	rho GTPase-activating protein, putative	N/A
PY17X_1134800,PY17X_1134900	PY17X_1134800	2	elongation factor 1-alpha, putative	EF-1alpha	L	EPKKPMVVET#FTEYPPLGR	F	EPKKPMVVETFTEYPPLGR	NO	NO	NO	NO	NO	NO	NO	YES	Both	Both	NO	YES	NO	NO				PY17X_1210100	PY17X_1210100.1	tubulin beta chain, putative	N/A
PY17X_1357200	PY17X_1357200	1	elongation factor 1-gamma, putative	EF-1gamma	K	KKPKEDADDDIDLFS#DDGLNEK	K	KKPKEDADDDIDLFSDDGLNEK	YES	NO	NO	YES	YES	NO	NO	YES	Both	Both	YES	YES	YES	NO				PY17X_1210400	PY17X_1210400.1	adenylate kinase, putative	AK1
PY17X_1357200	PY17X_1357200	1	elongation factor 1-gamma, putative	EF-1gamma	K	EDADDDIDLFS#DDGLNEKK	T	EDADDDIDLFSDDGLNEKK	NO	NO	NO	YES	YES	NO	NO	YES	Both	Both	YES	YES	YES	NO				PY17X_1212600	PY17X_1212600.1	inner membrane complex sub-compartment protein 1	ISP1
PY17X_1357200	PY17X_1357200	1	elongation factor 1-gamma, putative	EF-1gamma	K	KPKEDADDDIDLFS#DDGLNEK	K	KPKEDADDDIDLFSDDGLNEK	NO	NO	NO	YES	NO	NO	NO	YES	Both	Both	YES	YES	YES	NO				PY17X_1213400	PY17X_1213400.1	PRE-binding protein, putative	PREBP
PY17X_1430800	PY17X_1430800	1	eukaryotic translation initiation factor 3 subunit A, putative	EIF3A	K	IFEAHKKMS#QLLGHTSVPVK	E	IFEAHKKMSQLLGHTSVPVK	NO	NO	NO	NO	NO	NO	NO	YES	Both	Both	NO	YES	YES	NO				PY17X_1217900	PY17X_1217900.1	conserved Plasmodium protein, unknown function	N/A
PY17X_1430800	PY17X_1430800	1	eukaryotic translation initiation factor 3 subunit A, putative	EIF3A	R	HET#GTSQYDDDNYKR	H	HETGTSQYDDDNYKR	NO	NO	NO	NO	NO	NO	NO	YES	Both	Both	NO	YES	YES	NO				PY17X_1222500	PY17X_1222500.1	heat shock protein 110, putative	HSP110c
PY17X_1430800	PY17X_1430800	1	eukaryotic translation initiation factor 3 subunit A, putative	EIF3A	R	HETGTS#QYDDDNYKR	H	HETGTSQYDDDNYKR	NO	NO	NO	NO	NO	NO	NO	YES	Both	Both	NO	YES	YES	NO				PY17X_1225300	PY17X_1225300.1	regulator of chromosome condensation, putative	N/A
PY17X_1430800	PY17X_1430800	1	eukaryotic translation initiation factor 3 subunit A, putative	EIF3A	R	NDDGGIES#DENK	K	NDDGGIESDENK	NO	NO	NO	NO	NO	NO	NO	YES	Both	Both	NO	YES	YES	NO				PY17X_1235900	PY17X_1235900.1	eukaryotic translation initiation factor 3 subunit B, putative	EIF3B
PY17X_1430800	PY17X_1430800	1	eukaryotic translation initiation factor 3 subunit A, putative	EIF3A	R	RHET#GTS#QYDDDNYKR	H	RHETGTSQYDDDNYKR	NO	NO	NO	NO	NO	NO	NO	YES	Both	Both	NO	YES	YES	NO				PY17X_1243100	PY17X_1243100.1	acyl-CoA synthetase, putative	ACS10
PY17X_1430800	PY17X_1430800	1	eukaryotic translation initiation factor 3 subunit A, putative	EIF3A	R	RHETGTS#QYDDDNYKR	H	RHETGTSQYDDDNYKR	NO	NO	NO	NO	NO	NO	NO	YES	Both	Both	NO	YES	YES	NO				PY17X_1304300	PY17X_1304300.1	LCCL domain-containing protein	CCp1
PY17X_1430800	PY17X_1430800	1	eukaryotic translation initiation factor 3 subunit A, putative	EIF3A	R	KS#SADDEFTWR	R	KSSADDEFTWR	NO	NO	NO	NO	YES	NO	NO	NO	Both	Both	NO	YES	YES	NO				PY17X_1304900	PY17X_1304900.1	trailer hitch homolog, putative	CITH
PY17X_1430800	PY17X_1430800	1	eukaryotic translation initiation factor 3 subunit A, putative	EIF3A	K	GQGS#DGGGAFTVFTK	K	GQGSDGGGAFTVFTK	NO	NO	NO	NO	YES	NO	NO	YES	Both	Both	NO	YES	YES	NO				PY17X_1308800	PY17X_1308800.1	conserved Plasmodium protein, unknown function	N/A
PY17X_1430800	PY17X_1430800	1	eukaryotic translation initiation factor 3 subunit A, putative	EIF3A	R	KSS#ADDEFTWR	R	KSSADDEFTWR	NO	NO	NO	YES	YES	NO	NO	YES	Both	Both	YES	YES	YES	NO				PY17X_1312400	PY17X_1312400.1	fructose-bisphosphate aldolase 2	ALDO2
PY17X_1430800	PY17X_1430800	1	eukaryotic translation initiation factor 3 subunit A, putative	EIF3A	R	DKDDYT#PNNS#DNEKER	N	DKDDYTPNNSDNEKER	NO	NO	NO	YES	NO	NO	NO	YES	Both	Both	YES	YES	YES	NO				PY17X_1315500	PY17X_1315500.1	multidrug resistance protein 2, putative	MDR2
PY17X_1430800	PY17X_1430800	1	eukaryotic translation initiation factor 3 subunit A, putative	EIF3A	R	NDDGGIES#DENKKNNIEGDDNGNNLK	G	NDDGGIESDENKKNNIEGDDNGNNLK	NO	NO	NO	YES	NO	NO	NO	YES	Both	Both	YES	YES	YES	NO				PY17X_1318600	PY17X_1318600.1	elongation factor 2, putative	eEF2
PY17X_1430800	PY17X_1430800	1	eukaryotic translation initiation factor 3 subunit A, putative	EIF3A	R	DKDDYTPNNS#DNEKER	N	DKDDYTPNNSDNEKER	NO	NO	NO	YES	NO	NO	NO	NO	Both	Both	YES	NO	YES	NO				PY17X_1321200	PY17X_1321200.1	HSP90 co-chaperone p23, putative	P23
PY17X_1430800	PY17X_1430800	1	eukaryotic translation initiation factor 3 subunit A, putative	EIF3A	R	NDDGGIES#DENKK	N	NDDGGIESDENKK	NO	NO	NO	YES	NO	NO	NO	NO	Both	Both	YES	NO	YES	NO				PY17X_1321900	PY17X_1321900.1	aminopeptidase P, putative	APP
PY17X_1235900	PY17X_1235900	1	eukaryotic translation initiation factor 3 subunit B, putative	EIF3B	M	VKVEESELS#DK	E	VKVEESELSDK	NO	NO	NO	NO	NO	NO	NO	YES	Both	Both	NO	YES	NO	NO				PY17X_1324500	PY17X_1324500.1	signal peptide peptidase, putative	SPP
PY17X_0715400	PY17X_0715400	1	eukaryotic translation initiation factor 3 subunit G, putative	EIF3G	K	KWEDIDADDDLES#NKK	L	KWEDIDADDDLESNKK	NO	NO	NO	NO	NO	NO	NO	YES	Both	Both	NO	YES	NO	NO				PY17X_1333900	PY17X_1333900.1	dynein beta chain, putative	N/A
PY17X_1025400	PY17X_1025400	1	eukaryotic translation initiation factor 3 subunit H, putative	EIF3H	K	NKIEHDNLDT#NEDDINIQNIFK	S	NKIEHDNLDTNEDDINIQNIFK	NO	NO	NO	NO	NO	NO	NO	YES	Both	Both	NO	YES	NO	NO				PY17X_1334000	PY17X_1334000.1	40S ribosomal protein S3, putative	N/A
PY17X_1025400	PY17X_1025400	1	eukaryotic translation initiation factor 3 subunit H, putative	EIF3H	K	EVLAT#LLLS#SLINK	N	EVLATLLLSSLINK	NO	NO	NO	YES	NO	NO	NO	NO	Both	Both	YES	NO	NO	NO				PY17X_1334200	PY17X_1334200.1	protein phosphatase containing kelch-like domains, putative	PPKL
PY17X_1336600	PY17X_1336600	1	eukaryotic initiation factor 4a, putative	eIF4A	K	CHACVGGT#VVR	E	CHACVGGTVVR	NO	NO	NO	NO	YES	YES	YES	YES	Both	Both	NO	YES	YES	NO				PY17X_1335600	PY17X_1335600.1	conserved Plasmodium protein, unknown function	N/A
PY17X_1336600	PY17X_1336600	1	eukaryotic initiation factor 4a, putative	eIF4A	K	CHACVGGT#VVREDIDK	L	CHACVGGTVVREDIDK	NO	NO	NO	NO	YES	YES	YES	YES	Both	Both	NO	YES	YES	NO				PY17X_1336600	PY17X_1336600.1	eukaryotic initiation factor 4a, putative	eIF4A
PY17X_1336600	PY17X_1336600	1	eukaryotic initiation factor 4a, putative	eIF4A	K	CHACVGGT#VVREDIDKLK	Q	CHACVGGTVVREDIDKLK	NO	NO	NO	NO	YES	NO	YES	YES	Both	Both	NO	YES	YES	NO				PY17X_1339100	PY17X_1339100.1	inorganic anion antiporter, putative	N/A
PY17X_0605700	PY17X_0605700	1	eukaryotic translation initiation factor 5A, putative	EIF5A	M	$S#DHET#YDNIDAGASQTYPVQAGAIKK	N	SDHETYDNIDAGASQTYPVQAGAIKK	NO	NO	NO	NO	NO	NO	NO	YES	Both	Both	NO	YES	YES	NO				PY17X_1344800	PY17X_1344800.1	L-lactate dehydrogenase, putative	LDH
PY17X_0605700	PY17X_0605700	1	eukaryotic translation initiation factor 5A, putative	EIF5A	M	$S#DHETYDNIDAGASQTYPVQAGAIKKNGHVMLK	E	SDHETYDNIDAGASQTYPVQAGAIKKNGHVMLK	NO	NO	NO	NO	NO	NO	NO	YES	Both	Both	NO	YES	YES	NO				PY17X_1351500	PY17X_1351500.1	glutamine--tRNA ligase, putative	N/A
PY17X_0605700	PY17X_0605700	1	eukaryotic translation initiation factor 5A, putative	EIF5A	M	$SDHET#YDNIDAGASQTYPVQAGAIK	K	SDHETYDNIDAGASQTYPVQAGAIK	NO	NO	NO	NO	NO	NO	YES	NO	Both	Both	NO	YES	YES	NO				PY17X_1353900	PY17X_1353900.1	chaperone binding protein, putative	N/A
PY17X_0605700	PY17X_0605700	1	eukaryotic translation initiation factor 5A, putative	EIF5A	M	$S#DHETYDNIDAGASQTYPVQAGAIKK	N	SDHETYDNIDAGASQTYPVQAGAIKK	YES	YES	YES	YES	YES	YES	YES	YES	Both	Both	YES	YES	YES	NO				PY17X_1357600	PY17X_1357600.1	conserved protein, unknown function	N/A
PY17X_0605700	PY17X_0605700	1	eukaryotic translation initiation factor 5A, putative	EIF5A	M	$S#DHETYDNIDAGASQTYPVQAGAIK	K	SDHETYDNIDAGASQTYPVQAGAIK	YES	YES	YES	YES	YES	YES	NO	YES	Both	Both	YES	YES	YES	NO				PY17X_1361400	PY17X_1361400.1	myosin A	MyoA
PY17X_0317500	PY17X_0317500	1	erythrocyte membrane associated protein 2, putative	EMAP2	R	SLRGS#TPPPPADVTHK	T	SLRGSTPPPPADVTHK	NO	NO	YES	NO	NO	NO	NO	NO	Gam	Both	YES	NO	NO	NO				PY17X_1364000	PY17X_1364000.1	conserved Plasmodium protein, unknown function	N/A
PY17X_0940900	PY17X_0940900	1	endoplasmic reticulum-resident calcium binding protein, putative	ERC	G	LEDLST#LSDVQINDIFGLTGDEVK	D	LEDLSTLSDVQINDIFGLTGDEVK	NO	NO	NO	NO	NO	NO	NO	YES	Both	Both	NO	YES	YES	NO				PY17X_1365800	PY17X_1365800.1	nucleoside transporter 1	NT1
PY17X_0926900	PY17X_0926900	1	eukaryotic peptide chain release factor GTP-binding subunit, putative	ERF3	K	MCLT#PEKNEEIEVAKVEK	E	MCLTPEKNEEIEVAKVEK	NO	NO	NO	NO	NO	NO	NO	YES	Both	Both	NO	YES	YES	NO				PY17X_1367200	PY17X_1367200.1	WD repeat-containing protein 16, putative	WDR16
PY17X_0926900	PY17X_0926900	1	eukaryotic peptide chain release factor GTP-binding subunit, putative	ERF3	K	MCLT#PEKNEEIEVAK	V	MCLTPEKNEEIEVAK	NO	NO	NO	NO	YES	NO	NO	YES	Both	Both	NO	YES	YES	NO				PY17X_1404200	PY17X_1404200.1	DNA ligase I, putative	N/A
PY17X_0518100	PY17X_0518100	1	early transcribed membrane protein	ETRAMP	K	TTPPPTSSS#PTSFSK	T	TTPPPTSSSPTSFSK	NO	NO	NO	YES	NO	NO	NO	NO	Both	Both	YES	NO	NO	NO				PY17X_1412100	PY17X_1412100.1	M1-family alanyl aminopeptidase, putative	N/A
PY17X_0502100	PY17X_0502100	1	early transcribed membrane protein	ETRAMP	K	SSS#SDINTNPYR	Y	SSSSDINTNPYR	NO	NO	NO	YES	NO	NO	NO	NO	Both	Both	YES	NO	NO	NO				PY17X_1419600	PY17X_1419600.1	conserved protein, unknown function	N/A
PY17X_0518100	PY17X_0518100	1	early transcribed membrane protein	ETRAMP	K	NSTPPTSS#SPTSFSK	T	NSTPPTSSSPTSFSK	NO	NO	NO	YES	NO	NO	NO	NO	Both	Both	YES	NO	NO	NO				PY17X_1420600	PY17X_1420600.1	ras-related protein Rab-11A, putative	RAB11a
PY17X_0518100	PY17X_0518100	1	early transcribed membrane protein	ETRAMP	K	NSTPPTSSS#PTSFSK	T	NSTPPTSSSPTSFSK	NO	NO	NO	YES	NO	NO	NO	NO	Both	Both	YES	NO	NO	NO				PY17X_1425300	PY17X_1425300.1	DNA/RNA-binding protein Alba 1, putative	ALBA1
PY17X_0518100	PY17X_0518100	1	early transcribed membrane protein	ETRAMP	K	NSTPPTSSSPTS#FSK	T	NSTPPTSSSPTSFSK	NO	NO	NO	YES	NO	NO	NO	NO	Both	Both	YES	NO	NO	NO				PY17X_1426200	PY17X_1426200.1	conserved protein, unknown function	N/A
PY17X_0518100	PY17X_0518100	1	early transcribed membrane protein	ETRAMP	K	TTPPPT#SSSPTSFSK	T	TTPPPTSSSPTSFSK	NO	NO	NO	YES	NO	NO	NO	NO	Both	Both	YES	NO	NO	NO				PY17X_1429000	PY17X_1429000.1	ATP-dependent RNA helicase DBP1, putative	DBP1
PY17X_1339000	PY17X_1339000	1	exported protein 2, putative	EXP2	T	T#NIVKCDAYS#DLAATTALSTVIR	D	TNIVKCDAYSDLAATTALSTVIR	NO	NO	YES	NO	NO	NO	NO	NO	Both	Both	YES	NO	NO	NO				PY17X_1430400	PY17X_1430400.1	WD repeat-containing protein, putative	N/A
PY17X_1235600	PY17X_1235600	1	FACT complex subunit SPT16, putative	FACT-L	K	REGS#DYNES#DDDEDDDRNTK	S	REGSDYNESDDDEDDDRNTK	NO	NO	NO	YES	NO	NO	NO	NO	Both	Both	YES	NO	NO	NO				PY17X_1430800	PY17X_1430800.1	eukaryotic translation initiation factor 3 subunit A, putative	EIF3A
PY17X_1235600	PY17X_1235600	1	FACT complex subunit SPT16, putative	FACT-L	R	EGSDYNES#DDDEDDDR	N	EGSDYNESDDDEDDDR	NO	NO	NO	YES	NO	NO	NO	NO	Both	Both	YES	NO	NO	NO				PY17X_1437600	PY17X_1437600.1	female development protein FD4, putative	N/A
PY17X_1235600	PY17X_1235600	1	FACT complex subunit SPT16, putative	FACT-L	R	FAYQS#DDGDDSEGYNK	R	FAYQSDDGDDSEGYNK	NO	NO	NO	YES	NO	NO	NO	NO	Both	Both	YES	NO	NO	NO				PY17X_1439000	PY17X_1439000.1	inner membrane complex protein 1h, putative	IMC1h
PY17X_1235600	PY17X_1235600	1	FACT complex subunit SPT16, putative	FACT-L	R	FAYQSDDGDDS#EGYNK	R	FAYQSDDGDDSEGYNK	NO	NO	NO	YES	NO	NO	NO	NO	Both	Both	YES	NO	NO	NO				PY17X_1441100	PY17X_1441100.1	vacuolar iron transporter, putative	VIT
PY17X_1235600	PY17X_1235600	1	FACT complex subunit SPT16, putative	FACT-L	R	FAYQS#DDGDDS#EGYNKR	K	FAYQSDDGDDSEGYNKR	NO	NO	NO	YES	NO	NO	NO	NO	Both	Both	YES	NO	NO	NO				PY17X_1441700	PY17X_1441700.1	polyadenylate-binding protein 1	PABP1
PY17X_1235600	PY17X_1235600	1	FACT complex subunit SPT16, putative	FACT-L	R	FAYQS#DDGDDSEGYNKR	K	FAYQSDDGDDSEGYNKR	NO	NO	NO	YES	NO	NO	NO	NO	Both	Both	YES	NO	NO	NO				PY17X_1451500	PY17X_1451500.1	microgamete surface protein MiGS	MiGS
PY17X_1235600	PY17X_1235600	1	FACT complex subunit SPT16, putative	FACT-L	R	FAYQSDDGDDS#EGYNKR	K	FAYQSDDGDDSEGYNKR	NO	NO	NO	YES	NO	NO	NO	NO	Both	Both	YES	NO	NO	NO				PY17X_1455800	PY17X_1455800.1	acyl-CoA synthetase, putative	ACS11
PY17X_1235600	PY17X_1235600	1	FACT complex subunit SPT16, putative	FACT-L	R	EGS#DYNES#DDDEDDDRNTK	S	EGSDYNESDDDEDDDRNTK	NO	NO	NO	YES	NO	NO	NO	NO	Both	Both	YES	NO	NO	NO				PY17X_1457100	PY17X_1457100.1	nucleoporin NUP269, putative	NUP269
PY17X_1235600	PY17X_1235600	1	FACT complex subunit SPT16, putative	FACT-L	R	EGS#DYNESDDDEDDDRNTK	S	EGSDYNESDDDEDDDRNTK	NO	NO	NO	YES	NO	NO	NO	NO	Both	Both	YES	NO	NO	NO				PY17X_1457600	PY17X_1457600.1	replication factor C subunit 4, putative	RFC4
PY17X_1235600	PY17X_1235600	1	FACT complex subunit SPT16, putative	FACT-L	R	EGSDYNES#DDDEDDDRNTK	S	EGSDYNESDDDEDDDRNTK	NO	NO	NO	YES	NO	NO	NO	NO	Both	Both	YES	NO	NO	NO				PY17X_1461400	PY17X_1461400.1	kinesin-15, putative	N/A
PY17X_1235600	PY17X_1235600	1	FACT complex subunit SPT16, putative	FACT-L	R	EGSDYNES#DDDEDDDRNTKSEK	L	EGSDYNESDDDEDDDRNTKSEK	NO	NO	NO	YES	NO	NO	NO	NO	Both	Both	YES	NO	NO	NO				PY17X_1463900	PY17X_1463900.1	conserved Plasmodium protein, unknown function	N/A
PY17X_1235600	PY17X_1235600	1	FACT complex subunit SPT16, putative	FACT-L	R	FAYQS#DDGDDS#EGYNK	R	FAYQSDDGDDSEGYNK	NO	NO	NO	YES	NO	NO	NO	NO	Both	Both	YES	NO	NO	NO				PY17X_0104900	PY17X_0104900.1	GYF domain-containing protein, putative	N/A
PY17X_1139200	PY17X_1139200	1	glideosome-associated connector, putative	GAC	R	NEEMKKT#YGGNGAPGELVECLR	S	NEEMKKTYGGNGAPGELVECLR	NO	NO	NO	NO	NO	NO	YES	NO	Both	Both	NO	YES	NO	YES				PY17X_0107000	PY17X_0107000.1	glutaredoxin-like protein	GLP2
PY17X_1116500	PY17X_1116500	1	glideosome-associated protein 40, putative	GAP40	R	MVSFS#NHTSQEDMSVDESR	L	MVSFSNHTSQEDMSVDESR	NO	NO	NO	NO	YES	NO	NO	YES	Both	Both	NO	YES	NO	YES				PY17X_0108800	PY17X_0108800.1	conserved Plasmodium protein, unknown function	N/A
PY17X_1116500	PY17X_1116500	1	glideosome-associated protein 40, putative	GAP40	R	KYSSKQEVVDS#QA	-	KYSSKQEVVDSQA	NO	NO	NO	NO	NO	NO	NO	YES	Both	Both	NO	YES	NO	YES				PY17X_0204100	PY17X_0204100.1	kinesin-8B, putative	N/A
PY17X_1116500	PY17X_1116500	1	glideosome-associated protein 40, putative	GAP40	R	MVS#FSNHTSQEDMSVDESR	L	MVSFSNHTSQEDMSVDESR	NO	NO	NO	NO	NO	NO	NO	YES	Both	Both	NO	YES	NO	YES				PY17X_0208400	PY17X_0208400.1	calcium-transporting ATPase, putative	SERCA
PY17X_1116500	PY17X_1116500	1	glideosome-associated protein 40, putative	GAP40	R	MVS#FSNHTSQEDMSVDESRIGSERDINAR	S	MVSFSNHTSQEDMSVDESRIGSERDINAR	NO	NO	NO	NO	NO	NO	NO	YES	Both	Both	NO	YES	NO	YES				PY17X_0303100	PY17X_0303100.1	hexose transporter	HT1
PY17X_1116500	PY17X_1116500	1	glideosome-associated protein 40, putative	GAP40	R	KYS#SKQEVVDSQA	-	KYSSKQEVVDSQA	NO	NO	NO	NO	YES	YES	NO	YES	Both	Both	NO	YES	NO	YES				PY17X_0308600	PY17X_0308600.1	ras-related protein Rab-5A, putative	RAB5a
PY17X_1116500	PY17X_1116500	1	glideosome-associated protein 40, putative	GAP40	R	KYS#S#KQEVVDSQA	-	KYSSKQEVVDSQA	NO	NO	NO	NO	YES	NO	NO	YES	Both	Both	NO	YES	NO	YES				PY17X_0309900	PY17X_0309900.1	nucleoporin NUP434, putative	NUP434
PY17X_1116500	PY17X_1116500	1	glideosome-associated protein 40, putative	GAP40	R	KYSS#KQEVVDSQA	-	KYSSKQEVVDSQA	NO	NO	NO	NO	YES	NO	NO	YES	Both	Both	NO	YES	NO	YES				PY17X_0316700	PY17X_0316700.1	replication factor C subunit 1, putative	RFC1
PY17X_1440100	PY17X_1440100	1	glideosome-associated protein 45, putative	GAP45	K	LTEPAHEES#IYNTYK	S	LTEPAHEESIYNTYK	NO	NO	NO	NO	YES	YES	YES	YES	Both	Both	NO	YES	NO	YES				PY17X_0317500	PY17X_0317500.1	erythrocyte membrane associated protein 2, putative	EMAP2
PY17X_1440100	PY17X_1440100	1	glideosome-associated protein 45, putative	GAP45	K	STT#PCDMDKMDETAK	L	STTPCDMDKMDETAK	NO	NO	NO	NO	NO	NO	NO	YES	Both	Both	NO	YES	NO	YES				PY17X_0403300	PY17X_0403300.1	serine/threonine protein kinase, putative	SRPK1
PY17X_1440100	PY17X_1440100	1	glideosome-associated protein 45, putative	GAP45	K	STT#PCDMDKMDETAKIFSR	R	STTPCDMDKMDETAKIFSR	NO	NO	NO	NO	NO	NO	NO	YES	Both	Both	NO	YES	NO	YES				PY17X_0410900	PY17X_0410900.1	phosphoglycerate mutase, putative	N/A
PY17X_1343600	PY17X_1343600	1	glideosome associated protein with multiple membrane spans 1, putative	GAPM1	-	MFFT#YVVRPGEAPEGR	G	MFFTYVVRPGEAPEGR	NO	NO	NO	NO	NO	NO	NO	YES	Both	Both	NO	YES	NO	YES				PY17X_0418300	PY17X_0418300.1	coatomer subunit beta, putative	SEC27
PY17X_0525300	PY17X_0525300	1	glideosome associated protein with multiple membrane spans 2, putative	GAPM2	Y	ENQYQDEESPS#PR	G	ENQYQDEESPSPR	NO	NO	NO	NO	NO	NO	NO	YES	Both	Both	NO	YES	NO	YES				PY17X_0418800	PY17X_0418800.1	high molecular weight rhoptry protein 3, putative	RhopH3
PY17X_0525300	PY17X_0525300	1	glideosome associated protein with multiple membrane spans 2, putative	GAPM2	K	WSPELHS#R	D	WSPELHSR	NO	NO	NO	NO	YES	NO	NO	YES	Both	Both	NO	YES	NO	YES				PY17X_0418900	PY17X_0418900.1	dynein heavy chain, putative	N/A
PY17X_1208200	PY17X_1208200	1	G-strand-binding protein 2, putative	GBP2	-	$METNQNS#PTKGCR	V	METNQNSPTKGCR	NO	NO	NO	NO	NO	NO	YES	YES	Both	Both	NO	YES	YES	NO				PY17X_0502300	PY17X_0502300.1	DNA polymerase delta catalytic subunit, putative	N/A
PY17X_1208200	PY17X_1208200	1	G-strand-binding protein 2, putative	GBP2	-	$MET#NQNS#PTKGCR	V	METNQNSPTKGCR	NO	NO	NO	NO	NO	NO	NO	YES	Both	Both	NO	YES	YES	NO				PY17X_0507000	PY17X_0507000.1	VPS13 domain-containing protein, putative	N/A
PY17X_1116400	PY17X_1116400	1	gamete egress protein GEP, putative	GEP	K	S#MDNLIDDYNLNENR	D	SMDNLIDDYNLNENR	NO	NO	NO	NO	NO	NO	NO	YES	Both	Both	NO	YES	YES	NO				PY17X_0508400	PY17X_0508400.1	dynein heavy chain, putative	N/A
PY17X_1116400	PY17X_1116400	1	gamete egress protein GEP, putative	GEP	R	SGNETNESEES#PNKNETDTK	S	SGNETNESEESPNKNETDTK	NO	NO	NO	NO	NO	NO	NO	YES	Both	Both	NO	YES	YES	NO				PY17X_0515900	PY17X_0515900.1	ookinete surface protein P28	P28
PY17X_1116400	PY17X_1116400	1	gamete egress protein GEP, putative	GEP	-	$MDTEPS#SSLSGKKPSLLSLFTK	K	MDTEPSSSLSGKKPSLLSLFTK	NO	NO	NO	NO	NO	NO	YES	NO	Both	Both	NO	YES	YES	NO				PY17X_0516000	PY17X_0516000.1	ookinete surface protein P25	P25
PY17X_1116400	PY17X_1116400	1	gamete egress protein GEP, putative	GEP	K	IDKLDSIEIIQTINS#R	N	IDKLDSIEIIQTINSR	NO	NO	NO	NO	YES	NO	NO	NO	Both	Both	NO	YES	YES	NO				PY17X_0518100	PY17X_0518100.1	early transcribed membrane protein	ETRAMP
PY17X_1116400	PY17X_1116400	1	gamete egress protein GEP, putative	GEP	-	$MDTEPSSSLS#GKKPSLLSLFTK	K	MDTEPSSSLSGKKPSLLSLFTK	NO	NO	NO	NO	YES	NO	NO	YES	Both	Both	NO	YES	YES	NO				PY17X_0519800	PY17X_0519800.1	methionine--tRNA ligase, putative	N/A
PY17X_1116400	PY17X_1116400	1	gamete egress protein GEP, putative	GEP	K	HEVLS#SDMNTK	N	HEVLSSDMNTK	NO	NO	NO	NO	YES	NO	NO	YES	Both	Both	NO	YES	YES	NO				PY17X_0524200	PY17X_0524200.1	40S ribosomal protein S19, putative	RPS19
PY17X_1116400	PY17X_1116400	1	gamete egress protein GEP, putative	GEP	K	TNS#IDKFEDDYIDKYDTK	F	TNSIDKFEDDYIDKYDTK	NO	NO	NO	NO	YES	NO	NO	YES	Both	Both	NO	YES	YES	NO				PY17X_0526200	PY17X_0526200.1	early transcribed membrane protein	2024-09-01
PY17X_1116400	PY17X_1116400	1	gamete egress protein GEP, putative	GEP	K	ENDNENES#KTDVPVAK	S	ENDNENESKTDVPVAK	NO	NO	NO	NO	NO	NO	NO	YES	Both	Both	NO	YES	YES	NO				PY17X_0607900	PY17X_0607900.1	conserved Plasmodium protein, unknown function	N/A
PY17X_1116400	PY17X_1116400	1	gamete egress protein GEP, putative	GEP	K	ST#VEEPES#YKK	E	STVEEPESYKK	NO	NO	NO	NO	NO	NO	NO	YES	Both	Both	NO	YES	YES	NO				PY17X_0613400	PY17X_0613400.1	HSP40, subfamily A, putative	HSP40
PY17X_1116400	PY17X_1116400	1	gamete egress protein GEP, putative	GEP	K	ST#VEEPESYKK	E	STVEEPESYKK	NO	NO	NO	NO	NO	NO	NO	YES	Both	Both	NO	YES	YES	NO				PY17X_0614100	PY17X_0614100.1	ribonucleoside-diphosphate reductase large subunit, putative	N/A
PY17X_1116400	PY17X_1116400	1	gamete egress protein GEP, putative	GEP	K	TQDTSNMYKHEVLS#SDMNTK	N	TQDTSNMYKHEVLSSDMNTK	NO	NO	NO	NO	NO	NO	NO	YES	Both	Both	NO	YES	YES	NO				PY17X_0615900	PY17X_0615900.1	DNA polymerase alpha catalytic subunit A, putative	N/A
PY17X_0107000	PY17X_0107000	1	glutaredoxin-like protein	GLP2	K	YMS#S#CNYGNGEM@	E	YMSSCNYGNGEM	NO	NO	NO	NO	NO	NO	NO	YES	Both	Both	NO	YES	NO	NO				PY17X_0617900	PY17X_0617900.1	calcium-dependent protein kinase 4, putative	CDPK4
PY17X_1321300	PY17X_1321300	1	glucose-6-phosphate dehydrogenase-6-phosphogluconolactonase, putative	GluPho	R	KSS#YYDDSLFDNMRE	-	KSSYYDDSLFDNMRE	NO	NO	NO	YES	NO	NO	NO	YES	Both	Both	YES	YES	NO	NO				PY17X_0623500	PY17X_0623500.1	conserved protein, unknown function	N/A
PY17X_1146200	PY17X_1146200	1	glycosylphosphatidylinositol anchor attachment 1 protein, putative	GPAA1	K	VIHS#DDEDFMDAK	K	VIHSDDEDFMDAK	NO	NO	NO	NO	NO	NO	NO	YES	Zyg	Zyg	NO	YES	NO	NO				PY17X_0700200	PY17X_0700200.1	PIR protein	N/A
PY17X_1439800	PY17X_1439800	1	endoplasmin, putative	GRP94	G	IVDS#DDLPLNVSR	E	IVDSDDLPLNVSR	NO	NO	NO	NO	NO	NO	NO	YES	Both	Both	NO	YES	NO	NO				PY17X_0704800	PY17X_0704800.1	HECT-like E3 ubiquitin ligase	HEUL
PY17X_1233500	PY17X_1233500	1	GPI-anchored wall transfer protein 1, putative	GWT1	K	QVGINS#GNEQHGKDNTTNEK	T	QVGINSGNEQHGKDNTTNEK	NO	NO	NO	NO	NO	NO	NO	YES	Zyg	Zyg	NO	YES	NO	NO				PY17X_0707400	PY17X_0707400.1	inner membrane complex protein 1i, putative	IMC1i
PY17X_0704800	PY17X_0704800	1	HECT-like E3 ubiquitin ligase	HEUL	K	ALNLALKGYSPTDT#LIDIFTNNYIS#VKIIK	Y	ALNLALKGYSPTDTLIDIFTNNYISVKIIK	NO	NO	YES	NO	NO	NO	NO	NO	Both	Both	YES	NO	YES	NO				PY17X_0709200	PY17X_0709200.1	protein transport protein SEC61 subunit beta, putative	SEC61B
PY17X_1124300	PY17X_1124300	1	hexokinase, putative	HK	K	KDDDS#PFYK	L	KDDDSPFYK	NO	NO	NO	NO	NO	NO	NO	YES	Both	Both	NO	YES	NO	NO				PY17X_0711200	PY17X_0711200.1	tetratricopeptide repeat protein, putative	N/A
PY17X_1124300	PY17X_1124300	1	hexokinase, putative	HK	K	LDT#IKCEVPINSEFNDR	L	LDTIKCEVPINSEFNDR	YES	NO	YES	YES	NO	NO	NO	NO	Both	Both	YES	NO	NO	NO				PY17X_0712400	PY17X_0712400.1	BEM46-like protein	PBLP
PY17X_1438500	PY17X_1438500	1	heterochromatin protein 1	HP1	K	NAS#PQWVEESNIR	S	NASPQWVEESNIR	NO	NO	NO	NO	NO	NO	NO	YES	Both	Both	NO	YES	NO	NO				PY17X_0712800	PY17X_0712800.1	14-3-3 protein, putative	14-3-3I
PY17X_1438500	PY17X_1438500	1	heterochromatin protein 1	HP1	M	TGS#DEEFEIGDILDVK	R	TGSDEEFEIGDILDVK	NO	NO	NO	NO	NO	NO	NO	YES	Both	Both	NO	YES	NO	NO				PY17X_0714200	PY17X_0714200.1	meiotic recombination protein DMC1, putative	DMC1
PY17X_1438500	PY17X_1438500	1	heterochromatin protein 1	HP1	M	TGS#DEEFEIGDILDVKR	K	TGSDEEFEIGDILDVKR	NO	NO	NO	NO	NO	NO	NO	YES	Both	Both	NO	YES	NO	NO				PY17X_0716200	PY17X_0716200.1	structural maintenance of chromosomes protein 3, putative	SMC3
PY17X_1222500	PY17X_1222500	1	heat shock protein 110, putative	HSP110c	K	SEDKSSPENST#PNKTELK	K	SEDKSSPENSTPNKTELK	NO	NO	NO	NO	NO	NO	NO	YES	Both	Both	NO	YES	NO	NO				PY17X_0805700	PY17X_0805700.1	origin recognition complex subunit 2, putative	ORC2
PY17X_1222500	PY17X_1222500	1	heat shock protein 110, putative	HSP110c	K	SSPENST#PNKTELK	K	SSPENSTPNKTELK	NO	NO	NO	NO	NO	NO	NO	YES	Both	Both	NO	YES	NO	NO				PY17X_0808800	PY17X_0808800.1	heat shock protein 90, putative	HSP90
PY17X_0613400	PY17X_0613400	1	HSP40, subfamily A, putative	HSP40	-	MFFS#SGFPFDSMGGQQPR	R	MFFSSGFPFDSMGGQQPR	NO	NO	NO	NO	NO	NO	NO	YES	Both	Both	NO	YES	YES	NO				PY17X_0810000	PY17X_0810000.1	coiled-coil domain-containing protein CCDC148/CCDC112, putative	N/A
PY17X_0613400	PY17X_0613400	1	HSP40, subfamily A, putative	HSP40	-	MFFSS#GFPFDSMGGQQPR	R	MFFSSGFPFDSMGGQQPR	NO	NO	NO	NO	NO	NO	NO	YES	Both	Both	NO	YES	YES	NO				PY17X_0810200	PY17X_0810200.1	DNA-directed RNA polymerase II subunit RPB1, putative	RPB1
PY17X_0613400	PY17X_0613400	1	HSP40, subfamily A, putative	HSP40	-	M@FFSS#GFPFDSMGGQQPR	R	MFFSSGFPFDSMGGQQPR	NO	NO	NO	YES	NO	NO	NO	YES	Both	Both	YES	YES	YES	NO				PY17X_0825000	PY17X_0825000.1	inosine-5'-monophosphate dehydrogenase, putative	N/A
PY17X_0808800	PY17X_0808800	1	heat shock protein 90, putative	HSP90	R	QNEKEIT#AS#EDEEAQDGEKK	E	QNEKEITASEDEEAQDGEKK	NO	YES	YES	YES	NO	NO	NO	YES	Both	Both	YES	YES	YES	NO				PY17X_0836400	PY17X_0836400.1	profilin, putative	PFN
PY17X_0808800	PY17X_0808800	1	heat shock protein 90, putative	HSP90	K	EIT#AS#EDEEAQDGEKKEGEDAEK	K	EITASEDEEAQDGEKKEGEDAEK	NO	NO	NO	YES	NO	NO	NO	YES	Both	Both	YES	YES	YES	NO				PY17X_0839000	PY17X_0839000.1	cAMP-dependent protein kinase catalytic subunit	PKAc
PY17X_0808800	PY17X_0808800	1	heat shock protein 90, putative	HSP90	K	EIT#AS#EDEEAQDGEKK	E	EITASEDEEAQDGEKK	NO	YES	NO	YES	NO	NO	NO	NO	Both	Both	YES	NO	YES	NO				PY17X_0905000	PY17X_0905000.1	dynamin-like protein, putative	N/A
PY17X_0808800	PY17X_0808800	1	heat shock protein 90, putative	HSP90	K	EIT#AS#EDEEAQDGEK	K	EITASEDEEAQDGEK	NO	NO	NO	YES	NO	NO	NO	NO	Both	Both	YES	NO	YES	NO				PY17X_0909300	PY17X_0909300.1	conserved Plasmodium protein, unknown function	N/A
PY17X_0808800	PY17X_0808800	1	heat shock protein 90, putative	HSP90	K	EIT#ASEDEEAQDGEK	K	EITASEDEEAQDGEK	NO	NO	NO	YES	NO	NO	NO	NO	Both	Both	YES	NO	YES	NO				PY17X_0910200	PY17X_0910200.1	conserved Plasmodium protein, unknown function	N/A
PY17X_0808800	PY17X_0808800	1	heat shock protein 90, putative	HSP90	K	EITAS#EDEEAQDGEK	K	EITASEDEEAQDGEK	NO	NO	NO	YES	NO	NO	NO	NO	Both	Both	YES	NO	YES	NO				PY17X_0920000	PY17X_0920000.1	major facilitator superfamily-related transporter, putative	MFR5
PY17X_0808800	PY17X_0808800	1	heat shock protein 90, putative	HSP90	K	EIT#ASEDEEAQDGEKK	E	EITASEDEEAQDGEKK	NO	NO	NO	YES	NO	NO	NO	NO	Both	Both	YES	NO	YES	NO				PY17X_0922000	PY17X_0922000.1	ATP-dependent 6-phosphofructokinase, putative	PFK11
PY17X_0808800	PY17X_0808800	1	heat shock protein 90, putative	HSP90	K	EITAS#EDEEAQDGEKK	E	EITASEDEEAQDGEKK	NO	NO	NO	YES	NO	NO	NO	NO	Both	Both	YES	NO	YES	NO				PY17X_0923600	PY17X_0923600.1	alternative splicing factor SR-MG, putative	SR-MG
PY17X_0808800	PY17X_0808800	1	heat shock protein 90, putative	HSP90	K	EIT#ASEDEEAQDGEKKEGEDAEK	K	EITASEDEEAQDGEKKEGEDAEK	NO	NO	NO	YES	NO	NO	NO	NO	Both	Both	YES	NO	YES	NO				PY17X_0924100	PY17X_0924100.1	40S ribosomal protein S18, putative	RPS18
PY17X_0808800	PY17X_0808800	1	heat shock protein 90, putative	HSP90	R	QNEKEIT#AS#EDEEAQDGEK	K	QNEKEITASEDEEAQDGEK	NO	NO	NO	YES	NO	NO	NO	NO	Both	Both	YES	NO	YES	NO				PY17X_0938000	PY17X_0938000.1	endonuclease/exonuclease/phosphatase family protein, putative	N/A
PY17X_0303100	PY17X_0303100	1	hexose transporter	HT1	R	GGT#QEIEHR	D	GGTQEIEHR	NO	NO	NO	YES	NO	NO	NO	NO	Both	Both	YES	NO	YES	NO				PY17X_0939100	PY17X_0939100.1	vacuolar protein sorting-associated protein 35, putative	VPS35
PY17X_1205100	PY17X_1205100	1	inner membrane complex protein 1c, putative	IMC1c	-	$MDNSHLSRNS#YQK	L	MDNSHLSRNSYQK	NO	NO	NO	NO	NO	NO	NO	YES	Both	Both	NO	YES	YES	YES				PY17X_0940900	PY17X_0940900.1	endoplasmic reticulum-resident calcium binding protein, putative	ERC
PY17X_1205100	PY17X_1205100	1	inner membrane complex protein 1c, putative	IMC1c	K	MNS#YNQINENAYAR	N	MNSYNQINENAYAR	NO	NO	NO	NO	NO	NO	NO	YES	Both	Both	NO	YES	YES	YES				PY17X_1007200	PY17X_1007200.1	conserved Plasmodium protein, unknown function	N/A
PY17X_1205100	PY17X_1205100	1	inner membrane complex protein 1c, putative	IMC1c	R	FS#LNNTYQQKMNSYNQINENAYAR	N	FSLNNTYQQKMNSYNQINENAYAR	NO	NO	NO	NO	NO	NO	NO	YES	Both	Both	NO	YES	YES	YES				PY17X_1008600	PY17X_1008600.1	replication protein A1, large subunit, putative	RPA1
PY17X_1205100	PY17X_1205100	1	inner membrane complex protein 1c, putative	IMC1c	R	FSLNNTYQQKMNS#YNQINENAYAR	N	FSLNNTYQQKMNSYNQINENAYAR	NO	NO	NO	NO	NO	NO	NO	YES	Both	Both	NO	YES	YES	YES				PY17X_1011100	PY17X_1011100.1	glutamate synthase [NADH], putative	N/A
PY17X_1205100	PY17X_1205100	1	inner membrane complex protein 1c, putative	IMC1c	R	LPS#EEAKPVGCCTGTCR	-	LPSEEAKPVGCCTGTCR	NO	NO	NO	NO	NO	NO	NO	YES	Both	Both	NO	YES	YES	YES				PY17X_1012400	PY17X_1012400.1	CCR4-associated factor 16, putative	CAF16
PY17X_1205100	PY17X_1205100	1	inner membrane complex protein 1c, putative	IMC1c	K	RLPS#EEAKPVGCCTGTCR	-	RLPSEEAKPVGCCTGTCR	NO	NO	NO	NO	YES	YES	YES	YES	Both	Both	NO	YES	YES	YES				PY17X_1021000	PY17X_1021000.1	60S ribosomal protein L5, putative	N/A
PY17X_0404900	PY17X_0404900	1	inner membrane complex protein 1e, putative	IMC1e	K	INENNINPNINFKNS#INQYSGNTFR	D	INENNINPNINFKNSINQYSGNTFR	NO	NO	NO	NO	NO	NO	NO	YES	Zyg	Zyg	NO	YES	YES	YES				PY17X_1027300	PY17X_1027300.1	DNA replication licensing factor MCM2, putative	MCM2
PY17X_0404900	PY17X_0404900	1	inner membrane complex protein 1e, putative	IMC1e	R	NNS#VELLLHNDNKNNEFFK	L	NNSVELLLHNDNKNNEFFK	NO	NO	NO	NO	NO	NO	NO	YES	Zyg	Zyg	NO	YES	YES	YES				PY17X_1028700	PY17X_1028700.1	conserved protein, unknown function	N/A
PY17X_0404900	PY17X_0404900	1	inner membrane complex protein 1e, putative	IMC1e	R	NNS#VELLLHNDNK	N	NNSVELLLHNDNK	NO	NO	NO	NO	YES	NO	NO	YES	Zyg	Zyg	NO	YES	YES	YES				PY17X_1032200	PY17X_1032200.1	glycylpeptide N-tetradecanoyltransferase, putative	NMT
PY17X_1439000	PY17X_1439000	1	inner membrane complex protein 1h, putative	IMC1h	R	NNS#EQHMQNQENMPLTVLKPINSK	F	NNSEQHMQNQENMPLTVLKPINSK	NO	NO	NO	NO	YES	NO	NO	YES	Zyg	Zyg	NO	YES	NO	YES				PY17X_1032400	PY17X_1032400.1	deoxyhypusine synthase, putative	DHS
PY17X_0707400	PY17X_0707400	1	inner membrane complex protein 1i, putative	IMC1i	R	NEVSS#NKLVEESK	T	NEVSSNKLVEESK	NO	NO	NO	NO	NO	YES	YES	YES	Zyg	Zyg	NO	YES	NO	YES				PY17X_1035100	PY17X_1035100.1	CUGBP Elav-like family member 2, putative	CELF2
PY17X_0707400	PY17X_0707400	1	inner membrane complex protein 1i, putative	IMC1i	K	NEDTMRNEVSS#NKLVEESK	T	NEDTMRNEVSSNKLVEESK	NO	NO	NO	NO	NO	NO	NO	YES	Zyg	Zyg	NO	YES	NO	YES				PY17X_1036700	PY17X_1036700.1	AP2 domain transcription factor AP2-G2, putative	AP2-G2
PY17X_0707400	PY17X_0707400	1	inner membrane complex protein 1i, putative	IMC1i	K	QNFTPYYGNS#NGQAIVSVRPATILEYSPKPR	K	QNFTPYYGNSNGQAIVSVRPATILEYSPKPR	NO	NO	NO	NO	NO	NO	NO	YES	Zyg	Zyg	NO	YES	NO	YES				PY17X_1040700	PY17X_1040700.1	translocation associated membrane protein, putative	TRAM
PY17X_0707400	PY17X_0707400	1	inner membrane complex protein 1i, putative	IMC1i	M	TSQMENANPS#NVPYTFEHSK	N	TSQMENANPSNVPYTFEHSK	NO	NO	NO	NO	NO	NO	NO	YES	Zyg	Zyg	NO	YES	NO	YES				PY17X_1110400	PY17X_1110400.1	conserved Plasmodium protein, unknown function	N/A
PY17X_1212600	PY17X_1212600	1	inner membrane complex sub-compartment protein 1	ISP1	K	KYVNDDEILET#FSNAEINEFK	N	KYVNDDEILETFSNAEINEFK	NO	NO	NO	YES	NO	NO	NO	NO	Both	Both	YES	NO	NO	YES				PY17X_1116400	PY17X_1116400.1	gamete egress protein GEP, putative	GEP
PY17X_1212600	PY17X_1212600	1	inner membrane complex sub-compartment protein 1	ISP1	K	YVNDDEILETFS#NAEINEFK	N	YVNDDEILETFSNAEINEFK	NO	NO	NO	YES	NO	NO	NO	NO	Both	Both	YES	NO	NO	YES				PY17X_1116500	PY17X_1116500.1	glideosome-associated protein 40, putative	GAP40
PY17X_1124900	PY17X_1124900	1	ISWI chromatin-remodeling complex ATPase, putative	ISWI	K	SFHENSNENKNEGNINDNEQCGES#PNNNQDNSGK	A	SFHENSNENKNEGNINDNEQCGESPNNNQDNSGK	NO	NO	NO	NO	NO	NO	NO	YES	Both	Both	NO	YES	YES	NO				PY17X_1124300	PY17X_1124300.1	hexokinase, putative	HK
PY17X_1124900	PY17X_1124900	1	ISWI chromatin-remodeling complex ATPase, putative	ISWI	K	ENAEPS#DDENKTK	N	ENAEPSDDENKTK	NO	NO	NO	YES	NO	NO	NO	NO	Both	Both	YES	NO	YES	NO				PY17X_1130600	PY17X_1130600.1	DNA polymerase epsilon catalytic subunit A, putative	N/A
PY17X_1124900	PY17X_1124900	1	ISWI chromatin-remodeling complex ATPase, putative	ISWI	R	SNS#NNEEGENASKTEAK	M	SNSNNEEGENASKTEAK	NO	NO	NO	YES	NO	NO	NO	NO	Both	Both	YES	NO	YES	NO				PY17X_1146200	PY17X_1146200.1	glycosylphosphatidylinositol anchor attachment 1 protein, putative	GPAA1
PY17X_1344800	PY17X_1344800	1	L-lactate dehydrogenase, putative	LDH	A	FIIVVT#NPVDVMVQLLHQHSGVPK	N	FIIVVTNPVDVMVQLLHQHSGVPK	NO	NO	NO	NO	NO	NO	NO	YES	Both	Both	NO	YES	NO	NO				PY17X_1203900	PY17X_1203900.1	transformer-2 protein homolog beta, putative	TRA2B
PY17X_1147700	PY17X_1147700	1	membrane associated histidine-rich protein 1b, putative	MAHRP1b	K	EYNDDSTTNESEDDRES#EYEDSDEHEEIK	L	EYNDDSTTNESEDDRESEYEDSDEHEEIK	NO	NO	NO	YES	NO	NO	NO	NO	Both	Both	YES	NO	NO	NO				PY17X_1205200	PY17X_1205200.1	MKT1 domain-containing protein, putative	N/A
PY17X_1147700	PY17X_1147700	1	membrane associated histidine-rich protein 1b, putative	MAHRP1b	K	EYNDDSTTNESEDDRESEYEDS#DEHEEIK	L	EYNDDSTTNESEDDRESEYEDSDEHEEIK	NO	NO	NO	YES	NO	NO	NO	NO	Both	Both	YES	NO	NO	NO				PY17X_1205800	PY17X_1205800.1	RNA-binding protein, putative	N/A
PY17X_1147700	PY17X_1147700	1	membrane associated histidine-rich protein 1b, putative	MAHRP1b	R	ESEYEDS#DEHEEIK	L	ESEYEDSDEHEEIK	NO	NO	NO	YES	NO	NO	NO	NO	Both	Both	YES	NO	NO	NO				PY17X_1213100	PY17X_1213100.1	conserved protein, unknown function	N/A
PY17X_1027300	PY17X_1027300	1	DNA replication licensing factor MCM2, putative	MCM2	K	KVDDELESS#KYDIDEEDLLEDEGR	L	KVDDELESSKYDIDEEDLLEDEGR	NO	NO	NO	YES	NO	NO	NO	NO	Both	Both	YES	NO	NO	NO				PY17X_1214100	PY17X_1214100.1	phosphoglucomutase, putative	N/A
PY17X_1027300	PY17X_1027300	1	DNA replication licensing factor MCM2, putative	MCM2	R	QAELEGS#DLFEEDDGFVFGEEDEKK	E	QAELEGSDLFEEDDGFVFGEEDEKK	NO	NO	NO	YES	NO	NO	NO	NO	Both	Both	YES	NO	NO	NO				PY17X_1220900	PY17X_1220900.1	ATP-dependent RNA helicase DDX6, putative	DOZI
PY17X_1245000	PY17X_1245000	1	DNA replication licensing factor MCM3, putative	MCM3	D	T#NLFISEADKK	N	TNLFISEADKK	NO	NO	YES	NO	NO	NO	NO	NO	Both	Both	YES	NO	NO	NO				PY17X_1233500	PY17X_1233500.1	GPI-anchored wall transfer protein 1, putative	GWT1
PY17X_1133000	PY17X_1133000	1	DNA replication licensing factor MCM6, putative	MCM6	K	TDGDS#DDDNDSVWR	D	TDGDSDDDNDSVWR	NO	NO	NO	YES	NO	NO	NO	NO	Both	Both	YES	NO	NO	NO				PY17X_1235600	PY17X_1235600.1	FACT complex subunit SPT16, putative	FACT-L
PY17X_0805800	PY17X_0805800	1	DNA replication licensing factor MCM7, putative	MCM7	L	PAALLT#RFDLQFLLLDISDR	D	PAALLTRFDLQFLLLDISDR	YES	NO	YES	NO	NO	NO	NO	NO	Both	Both	YES	NO	YES	NO				PY17X_1236500	PY17X_1236500.1	proteasome subunit beta type-1, putative	N/A
PY17X_1241000	PY17X_1241000	1	multidrug resistance protein 1, putative	MDR1	K	KST#VELFK	K	KSTVELFK	NO	NO	NO	NO	NO	NO	NO	YES	Both	Both	NO	YES	NO	NO				PY17X_1241000	PY17X_1241000.1	multidrug resistance protein 1, putative	MDR1
PY17X_1241000	PY17X_1241000	1	multidrug resistance protein 1, putative	MDR1	R	NTT#SDLLEVISSINSVEDSK	V	NTTSDLLEVISSINSVEDSK	NO	NO	NO	NO	NO	NO	NO	YES	Both	Both	NO	YES	NO	NO				PY17X_1245000	PY17X_1245000.1	DNA replication licensing factor MCM3, putative	MCM3
PY17X_1315500	PY17X_1315500	1	multidrug resistance protein 2, putative	MDR2	R	TISIDELEIDKS#IK	D	TISIDELEIDKSIK	NO	NO	NO	NO	YES	NO	NO	NO	Both	Both	NO	YES	NO	NO				PY17X_1305300	PY17X_1305300.1	splicing factor 3A subunit 1, putative	SF3A1
PY17X_0209800	PY17X_0209800	1	major facilitator superfamily-related transporter, putative	MFR2	K	FIGT#PLT#PLNELVIK	K	FIGTPLTPLNELVIK	NO	NO	NO	NO	NO	NO	NO	YES	Zyg	Zyg	NO	YES	NO	NO				PY17X_1305600	PY17X_1305600.1	conserved Plasmodium protein, unknown function	N/A
PY17X_0209800	PY17X_0209800	1	major facilitator superfamily-related transporter, putative	MFR2	K	KDNNS#NILEIK	N	KDNNSNILEIK	NO	NO	NO	NO	NO	NO	NO	YES	Zyg	Zyg	NO	YES	NO	NO				PY17X_1313300	PY17X_1313300.1	conserved Plasmodium protein, unknown function	N/A
PY17X_0819000	PY17X_0819000	1	major facilitator superfamily-related transporter, putative	MFR4	K	IGS#EIATGSSHT#DK	K	IGSEIATGSSHTDK	NO	NO	NO	NO	NO	NO	NO	YES	Zyg	Both	NO	YES	NO	NO				PY17X_1321000	PY17X_1321000.1	NAD(P) transhydrogenase, putative	NTH
PY17X_0819000	PY17X_0819000	1	major facilitator superfamily-related transporter, putative	MFR4	K	IGS#EIATGSSHTDK	K	IGSEIATGSSHTDK	NO	NO	NO	NO	NO	NO	NO	YES	Zyg	Both	NO	YES	NO	NO				PY17X_1321300	PY17X_1321300.1	glucose-6-phosphate dehydrogenase-6-phosphogluconolactonase, putative	GluPho
PY17X_0819000	PY17X_0819000	1	major facilitator superfamily-related transporter, putative	MFR4	K	IGSEIAT#GSSHTDK	K	IGSEIATGSSHTDK	NO	NO	NO	NO	NO	NO	NO	YES	Zyg	Both	NO	YES	NO	NO				PY17X_1326500	PY17X_1326500.1	ATP-dependent RNA helicase DBP5, putative	DBP5
PY17X_0819000	PY17X_0819000	1	major facilitator superfamily-related transporter, putative	MFR4	K	IGSEIATGSS#HTDK	K	IGSEIATGSSHTDK	NO	NO	NO	NO	NO	NO	NO	YES	Zyg	Both	NO	YES	NO	NO				PY17X_1331900	PY17X_1331900.1	fam-a protein	N/A
PY17X_0819000	PY17X_0819000	1	major facilitator superfamily-related transporter, putative	MFR4	K	IGS#EIATGS#SHT#DKKPK	V	IGSEIATGSSHTDKKPK	NO	NO	NO	NO	NO	NO	NO	YES	Zyg	Both	NO	YES	NO	NO				PY17X_1336100	PY17X_1336100.1	MORC family protein, putative	MORC
PY17X_0819000	PY17X_0819000	1	major facilitator superfamily-related transporter, putative	MFR4	K	IGS#EIATGSSHT#DKKPK	V	IGSEIATGSSHTDKKPK	NO	NO	NO	NO	NO	NO	NO	YES	Zyg	Both	NO	YES	NO	NO				PY17X_1339000	PY17X_1339000.1	exported protein 2, putative	EXP2
PY17X_0819000	PY17X_0819000	1	major facilitator superfamily-related transporter, putative	MFR4	K	IGS#EIATGSSHTDKKPK	V	IGSEIATGSSHTDKKPK	NO	NO	NO	NO	NO	NO	NO	YES	Zyg	Both	NO	YES	NO	NO				PY17X_1341800	PY17X_1341800.1	splicing factor 1, putative	SF1
PY17X_0819000	PY17X_0819000	1	major facilitator superfamily-related transporter, putative	MFR4	K	IGSEIATGSS#HTDKKPK	V	IGSEIATGSSHTDKKPK	NO	NO	NO	NO	NO	NO	NO	YES	Zyg	Both	NO	YES	NO	NO				PY17X_1343600	PY17X_1343600.1	glideosome associated protein with multiple membrane spans 1, putative	GAPM1
PY17X_0819000	PY17X_0819000	1	major facilitator superfamily-related transporter, putative	MFR4	K	IGSEIATGSSHT#DKKPK	V	IGSEIATGSSHTDKKPK	NO	NO	NO	NO	NO	NO	NO	YES	Zyg	Both	NO	YES	NO	NO				PY17X_1347200	PY17X_1347200.1	subpellicular microtubule protein 3, putative	SPM3
PY17X_0920000	PY17X_0920000	1	major facilitator superfamily-related transporter, putative	MFR5	K	EFALKNS#LENGNYDSDKNK	K	EFALKNSLENGNYDSDKNK	NO	NO	NO	NO	NO	NO	NO	YES	Both	Both	NO	YES	NO	NO				PY17X_1355800	PY17X_1355800.1	tryptophan--tRNA ligase, putative	cTrpRS
PY17X_1451500	PY17X_1451500	1	microgamete surface protein MiGS	MiGS	G	PEDS#DDSVDTSYR	N	PEDSDDSVDTSYR	NO	NO	NO	YES	NO	NO	NO	NO	Both	Both	YES	NO	NO	NO				PY17X_1357200	PY17X_1357200.1	elongation factor 1-gamma, putative	EF-1gamma
PY17X_1336100	PY17X_1336100	1	MORC family protein, putative	MORC	K	SRNDS#DYENDDDNNNNSK	N	SRNDSDYENDDDNNNNSK	NO	NO	NO	YES	NO	NO	NO	NO	Both	Both	YES	NO	YES	NO				PY17X_1362000	PY17X_1362000.1	CDT1-like protein, putative	N/A
PY17X_1336100	PY17X_1336100	1	MORC family protein, putative	MORC	R	NDS#DYENDDDNNNNSK	N	NDSDYENDDDNNNNSK	NO	NO	NO	YES	NO	NO	NO	NO	Both	Both	YES	NO	YES	NO				PY17X_1364900	PY17X_1364900.1	DNA/RNA-binding protein Alba 2, putative	ALBA2
PY17X_1106200	PY17X_1106200	1	DNA mismatch repair protein MSH6, putative	MSH6	K	IILDSSYDDDDDCES#DSNDKK	K	IILDSSYDDDDDCESDSNDKK	NO	NO	NO	YES	NO	NO	NO	NO	Both	Both	YES	NO	NO	NO				PY17X_1365900	PY17X_1365900.1	conserved Plasmodium protein, unknown function	N/A
PY17X_1106200	PY17X_1106200	1	DNA mismatch repair protein MSH6, putative	MSH6	K	IILDS#SYDDDDDCESDSNDKKK	K	IILDSSYDDDDDCESDSNDKKK	NO	NO	NO	YES	NO	NO	NO	NO	Both	Both	YES	NO	NO	NO				PY17X_1366000	PY17X_1366000.1	DNA/RNA-binding protein Alba 4	ALBA4
PY17X_1106200	PY17X_1106200	1	DNA mismatch repair protein MSH6, putative	MSH6	K	S#DDPNYGDDLNCEIEK	D	SDDPNYGDDLNCEIEK	NO	NO	NO	YES	NO	NO	NO	NO	Both	Both	YES	NO	NO	NO				PY17X_1367300	PY17X_1367300.1	E1-E2 ATPase, putative	N/A
PY17X_0834400	PY17X_0834400	1	merozoite surface protein 1	MSP1	K	QLNYLQDYS#LRK	D	QLNYLQDYSLRK	NO	NO	NO	YES	NO	NO	NO	NO	Both	Both	YES	NO	YES	NO				PY17X_1438500	PY17X_1438500.1	heterochromatin protein 1	HP1
PY17X_1361400	PY17X_1361400	1	myosin A	MyoA	R	RVS#NIEAFDK	S	RVSNIEAFDK	NO	NO	NO	NO	NO	NO	NO	YES	Both	Both	NO	YES	YES	NO				PY17X_1439800	PY17X_1439800.1	endoplasmin, putative	GRP94
PY17X_0909900	PY17X_0909900	1	myosin K, putative	MyoK	R	ANT#WDIGNDASK	Y	ANTWDIGNDASK	NO	NO	NO	YES	NO	NO	NO	NO	Gam	Both	YES	NO	NO	NO				PY17X_1440100	PY17X_1440100.1	glideosome-associated protein 45, putative	GAP45
PY17X_0623500	PY17X_0623500	1	conserved protein, unknown function	N/A	K	KIETSNIYYS#DSPNSSFDTSKR	L	KIETSNIYYSDSPNSSFDTSKR	NO	NO	NO	NO	NO	NO	NO	YES	Zyg	Zyg	NO	YES	YES	NO				PY17X_1440500	PY17X_1440500.1	cAMP-dependent protein kinase regulatory subunit, putative	PKAr
PY17X_0623500	PY17X_0623500	1	conserved protein, unknown function	N/A	K	KIETSNIYYSDS#PNSSFDTSKR	L	KIETSNIYYSDSPNSSFDTSKR	NO	NO	NO	NO	NO	NO	NO	YES	Zyg	Zyg	NO	YES	YES	NO				PY17X_1443200	PY17X_1443200.1	ubiquitin-activating enzyme E1, putative	N/A
PY17X_0623500	PY17X_0623500	1	conserved protein, unknown function	N/A	R	TQS#NNIYNNTNEK	N	TQSNNIYNNTNEK	NO	NO	NO	NO	NO	NO	NO	YES	Zyg	Zyg	NO	YES	YES	NO				PY17X_1453200	PY17X_1453200.1	clustered-asparagine-rich protein, putative	CARP
PY17X_0623500	PY17X_0623500	1	conserved protein, unknown function	N/A	R	TQS#NNIYNNTNEKNSLKK	N	TQSNNIYNNTNEKNSLKK	NO	NO	NO	NO	NO	NO	NO	YES	Zyg	Zyg	NO	YES	YES	NO				PY17X_1460400	PY17X_1460400.1	ADP-ribosylation factor GTPase-activating protein 1, putative	ARFGAP1
PY17X_0905000	PY17X_0905000	1	dynamin-like protein, putative	N/A	K	YQQNNS#HDNINVSQNNATGQSK	Y	YQQNNSHDNINVSQNNATGQSK	NO	NO	NO	NO	NO	NO	NO	YES	Both	Both	NO	YES	YES	NO				PY17X_1460900	PY17X_1460900.1	kinesin-13, putative	N/A
PY17X_0919700	PY17X_0919700	1	60S acidic ribosomal protein P0, putative	N/A	F	VEAFKNIVS#LVIDTDYTFPLMK	K	VEAFKNIVSLVIDTDYTFPLMK	NO	NO	NO	NO	NO	NO	NO	YES	Both	Both	NO	YES	YES	NO				PY17X_1466300	PY17X_1466300.1	DNA repair protein, putative	N/A
PY17X_1021000	PY17X_1021000	1	60S ribosomal protein L5, putative	N/A	K	VTAES#VADDGDKEEEGERKPIK	A	VTAESVADDGDKEEEGERKPIK	NO	NO	NO	NO	NO	NO	NO	YES	Both	Both	NO	YES	YES	NO
PY17X_1021600	PY17X_1021600	1	conserved Plasmodium protein, unknown function	N/A	R	S#YSSEIGQEHDTK	M	SYSSEIGQEHDTK	NO	NO	NO	NO	NO	NO	NO	YES	Both	Both	NO	YES	YES	NO
PY17X_1205200	PY17X_1205200	1	MKT1 domain-containing protein, putative	N/A	K	HDISIENYNQAT#PDGK	R	HDISIENYNQATPDGK	NO	NO	NO	NO	NO	NO	NO	YES	Both	Both	NO	YES	YES	NO
PY17X_1205200	PY17X_1205200	1	MKT1 domain-containing protein, putative	N/A	R	DSS#EGNNDKNEEEKEAYK	L	DSSEGNNDKNEEEKEAYK	NO	NO	NO	NO	NO	NO	NO	YES	Both	Both	NO	YES	YES	NO
PY17X_1426200	PY17X_1426200	1	conserved protein, unknown function	N/A	K	ENYKS#DDDNNINTMNAYNDDYEHDKFDNSGNSK	N	ENYKSDDDNNINTMNAYNDDYEHDKFDNSGNSK	NO	NO	NO	NO	NO	NO	NO	YES	Both	Both	NO	YES	YES	NO
PY17X_1460900	PY17X_1460900	1	kinesin-13, putative	N/A	K	TIQNNQINS#NEIR	S	TIQNNQINSNEIR	NO	NO	NO	NO	NO	NO	NO	YES	Both	Both	NO	YES	YES	NO
PY17X_0905000	PY17X_0905000	1	dynamin-like protein, putative	N/A	K	IQNSSSISNNS#PSQSYK	Q	IQNSSSISNNSPSQSYK	NO	NO	NO	NO	YES	YES	NO	NO	Both	Both	NO	YES	YES	NO
PY17X_0930200	PY17X_0930200	1	conserved protein, unknown function	N/A	K	DDLIIQPT#PVNNTIEEKK	K	DDLIIQPTPVNNTIEEKK	NO	NO	NO	NO	YES	NO	NO	NO	Both	Both	NO	YES	YES	NO
PY17X_1021600	PY17X_1021600	1	conserved Plasmodium protein, unknown function	N/A	K	NNQPDSTS#NNNELNDK	S	NNQPDSTSNNNELNDK	NO	NO	NO	NO	YES	NO	NO	NO	Both	Both	NO	YES	YES	NO
PY17X_1217900	PY17X_1217900	1	conserved Plasmodium protein, unknown function	N/A	K	NLNS#NKLTHESMEHEIIKR	S	NLNSNKLTHESMEHEIIKR	NO	NO	NO	NO	YES	NO	NO	NO	Both	Both	NO	YES	YES	NO
PY17X_1217900	PY17X_1217900	1	conserved Plasmodium protein, unknown function	N/A	R	LENDNTYNDIGKS#PSYLNK	G	LENDNTYNDIGKSPSYLNK	NO	NO	NO	NO	YES	NO	NO	NO	Both	Both	NO	YES	YES	NO
PY17X_1437600	PY17X_1437600	1	female development protein FD4, putative	N/A	R	RYT#IGGDSGIQK	N	RYTIGGDSGIQK	NO	NO	NO	NO	YES	NO	NO	YES	Zyg	Zyg	NO	YES	YES	NO
PY17X_1127000	PY17X_1127000	1	pyruvate kinase, putative	N/A	K	VGS#FQGTDNVLR	N	VGSFQGTDNVLR	NO	NO	NO	NO	YES	YES	YES	YES	Both	Both	NO	YES	YES	NO
PY17X_0206600	PY17X_0206600	1	conserved Plasmodium protein, unknown function	N/A	K	TENNNKDVENDKS#DET#VNNK	L	TENNNKDVENDKSDETVNNK	NO	NO	NO	NO	NO	NO	NO	YES	Both	Both	NO	YES	YES	NO
PY17X_0404000	PY17X_0404000	1	lipin, putative	N/A	K	STRPLS#PNYNTKR	S	STRPLSPNYNTKR	NO	NO	NO	NO	NO	NO	NO	YES	Both	Both	NO	YES	YES	NO
PY17X_0404000	PY17X_0404000	1	lipin, putative	N/A	R	KVNS#DNELIPR	T	KVNSDNELIPR	NO	NO	NO	NO	NO	NO	NO	YES	Both	Both	NO	YES	YES	NO
PY17X_0410900	PY17X_0410900	1	phosphoglycerate mutase, putative	N/A	K	NNLNS#NTHFEK	L	NNLNSNTHFEK	NO	NO	NO	NO	NO	NO	NO	YES	Both	Both	NO	YES	YES	NO
PY17X_0905000	PY17X_0905000	1	dynamin-like protein, putative	N/A	K	IQNSSSIS#NNSPSQSYK	Q	IQNSSSISNNSPSQSYK	NO	NO	NO	NO	NO	YES	YES	NO	Both	Both	NO	YES	YES	NO
PY17X_0104900	PY17X_0104900	1	GYF domain-containing protein, putative	N/A	K	KLT#LFSNEFIK	L	KLTLFSNEFIK	NO	NO	NO	NO	NO	NO	YES	NO	Both	Both	NO	YES	YES	NO
PY17X_1021600	PY17X_1021600	1	conserved Plasmodium protein, unknown function	N/A	R	SYS#SEIGQEHDTK	M	SYSSEIGQEHDTK	NO	NO	YES	YES	YES	NO	NO	YES	Both	Both	YES	YES	YES	NO
PY17X_0939200	PY17X_0939200	1	RNA-binding protein, putative	N/A	K	FGS#DNETINKDNHNLR	K	FGSDNETINKDNHNLR	NO	NO	NO	YES	YES	NO	NO	YES	Both	Both	YES	YES	YES	NO
PY17X_0939200	PY17X_0939200	1	RNA-binding protein, putative	N/A	K	NYNKFGS#DNETINKDNHNLR	K	NYNKFGSDNETINKDNHNLR	NO	NO	NO	YES	YES	NO	NO	YES	Both	Both	YES	YES	YES	NO
PY17X_0939200	PY17X_0939200	1	RNA-binding protein, putative	N/A	K	NRYECLDDGDES#DK	-	NRYECLDDGDESDK	NO	NO	NO	YES	NO	NO	NO	YES	Both	Both	YES	YES	YES	NO
PY17X_0825000	PY17X_0825000	1	inosine-5'-monophosphate dehydrogenase, putative	N/A	T	T#ELVTGKYPISLSDANK	V	TELVTGKYPISLSDANK	NO	NO	NO	YES	NO	NO	NO	NO	Both	Both	YES	NO	YES	NO
PY17X_0939200	PY17X_0939200	1	RNA-binding protein, putative	N/A	K	EKDNNS#GDENNNSNELKIENQEEEESGMK	M	EKDNNSGDENNNSNELKIENQEEEESGMK	NO	NO	NO	YES	NO	NO	NO	NO	Both	Both	YES	NO	YES	NO
PY17X_1021600	PY17X_1021600	1	conserved Plasmodium protein, unknown function	N/A	R	EYGS#GNCHENCHENCHEK	C	EYGSGNCHENCHENCHEK	NO	NO	NO	YES	NO	NO	NO	NO	Both	Both	YES	NO	YES	NO
PY17X_1313300	PY17X_1313300	1	conserved Plasmodium protein, unknown function	N/A	K	YSVFDTDAS#DEDHRDK	N	YSVFDTDASDEDHRDK	NO	NO	NO	YES	NO	NO	NO	NO	Both	Both	YES	NO	YES	NO
PY17X_1334000	PY17X_1334000	1	40S ribosomal protein S3, putative	N/A	R	HIM@ES#GAKGCEVIVSGK	L	HIMESGAKGCEVIVSGK	NO	YES	NO	NO	NO	NO	NO	NO	Both	Both	YES	NO	YES	NO
PY17X_1127000	PY17X_1127000	1	pyruvate kinase, putative	N/A	S	AVETAESIEAS#VIITLTETGYTAR	L	AVETAESIEASVIITLTETGYTAR	YES	NO	NO	NO	NO	NO	NO	NO	Both	Both	YES	NO	YES	NO
PY17X_0420500,PY17X_0524100	PY17X_0420500	2	alpha tubulin 1	N/A	D	VT#EFQTNLVPYPR	L	VTEFQTNLVPYPR	NO	NO	NO	NO	NO	NO	NO	YES	Both	Both	NO	YES	NO	NO
PY17X_0938000	PY17X_0938000	1	endonuclease/exonuclease/phosphatase family protein, putative	N/A	K	ST#T#IAAWVR	K	STTIAAWVR	NO	NO	NO	NO	NO	YES	NO	NO	Zyg	Zyg	NO	YES	NO	NO
PY17X_0418900	PY17X_0418900	1	dynein heavy chain, putative	N/A	K	VINLVKT#NLNDIINAIDGSK	L	VINLVKTNLNDIINAIDGSK	NO	NO	NO	NO	NO	NO	NO	YES	Both	Both	NO	YES	NO	NO
PY17X_0519800	PY17X_0519800	1	methionine--tRNA ligase, putative	N/A	R	LYLT#WIEW@S#DILEK	N	LYLTWIEWSDILEK	NO	NO	NO	NO	NO	NO	NO	YES	Both	Both	NO	YES	NO	NO
PY17X_0607900	PY17X_0607900	1	conserved Plasmodium protein, unknown function	N/A	K	S#DEEIDQSNSNSFYK	D	SDEEIDQSNSNSFYK	NO	NO	NO	NO	NO	NO	NO	YES	Both	Both	NO	YES	NO	NO
PY17X_0907800	PY17X_0907800	1	60S ribosomal protein L35ae, putative	N/A	K	IVQNNDTTTS#VK	K	IVQNNDTTTSVK	NO	NO	NO	NO	NO	NO	NO	YES	Both	Both	NO	YES	NO	NO
PY17X_0907800	PY17X_0907800	1	60S ribosomal protein L35ae, putative	N/A	K	IVQNNDTTTS#VKKGVNK	S	IVQNNDTTTSVKKGVNK	NO	NO	NO	NO	NO	NO	NO	YES	Both	Both	NO	YES	NO	NO
PY17X_0941000	PY17X_0941000	1	succinate--CoA ligase [ADP-forming] subunit alpha, putative	N/A	Y	AS#VIYVPHQHAK	N	ASVIYVPHQHAK	NO	NO	NO	NO	NO	NO	NO	YES	Both	Both	NO	YES	NO	NO
PY17X_1011100	PY17X_1011100	1	glutamate synthase [NADH], putative	N/A	K	RNS#DESPISNNSNYNHK	L	RNSDESPISNNSNYNHK	NO	NO	NO	NO	NO	NO	NO	YES	Both	Both	NO	YES	NO	NO
PY17X_1011100	PY17X_1011100	1	glutamate synthase [NADH], putative	N/A	K	RNSDES#PISNNSNYNHK	L	RNSDESPISNNSNYNHK	NO	NO	NO	NO	NO	NO	NO	YES	Both	Both	NO	YES	NO	NO
PY17X_1011100	PY17X_1011100	1	glutamate synthase [NADH], putative	N/A	K	YKDQQSGS#LTPSEK	N	YKDQQSGSLTPSEK	NO	NO	NO	NO	NO	NO	NO	YES	Both	Both	NO	YES	NO	NO
PY17X_1011100	PY17X_1011100	1	glutamate synthase [NADH], putative	N/A	K	YKDQQSGSLT#PSEK	N	YKDQQSGSLTPSEK	NO	NO	NO	NO	NO	NO	NO	YES	Both	Both	NO	YES	NO	NO
PY17X_1236500	PY17X_1236500	1	proteasome subunit beta type-1, putative	N/A	K	LLCVTLYS#RR	F	LLCVTLYSRR	NO	NO	NO	NO	NO	NO	YES	NO	Both	Both	NO	YES	NO	NO
PY17X_1214100	PY17X_1214100	1	phosphoglucomutase, putative	N/A	K	NCLCGVMIT#ASHNPK	L	NCLCGVMITASHNPK	NO	NO	NO	NO	NO	YES	NO	NO	Both	Both	NO	YES	NO	NO
PY17X_0507000	PY17X_0507000	1	VPS13 domain-containing protein, putative	N/A	K	IYLNS#DTYIKK	E	IYLNSDTYIKK	NO	NO	NO	NO	NO	NO	NO	YES	-	Both	NO	YES	NO	NO
PY17X_0215400	PY17X_0215400	1	dynein heavy chain, putative	N/A	K	RGEDSYNIDYDVSSVS#PSR	L	RGEDSYNIDYDVSSVSPSR	NO	NO	NO	NO	YES	NO	NO	YES	Zyg	Zyg	NO	YES	NO	NO
PY17X_1136400	PY17X_1136400	1	zinc finger protein, putative	N/A	K	NYENYGNNEDNVINNHVAQS#IK	K	NYENYGNNEDNVINNHVAQSIK	NO	NO	NO	NO	YES	NO	NO	YES	Zyg	Zyg	NO	YES	NO	NO
PY17X_1213100	PY17X_1213100	1	conserved protein, unknown function	N/A	K	KIVDNQT#EQNDYKA	-	KIVDNQTEQNDYKA	NO	NO	NO	NO	NO	NO	NO	YES	Zyg	Zyg	NO	YES	NO	NO
PY17X_1028700	PY17X_1028700	1	conserved protein, unknown function	N/A	K	HQNDGDRDS#DIEIMIEK	L	HQNDGDRDSDIEIMIEK	NO	NO	NO	NO	NO	NO	NO	YES	Zyg	Zyg	NO	YES	NO	NO
PY17X_1110400	PY17X_1110400	1	conserved Plasmodium protein, unknown function	N/A	K	FGEEIDESET#PLNLGQK	L	FGEEIDESETPLNLGQK	NO	NO	NO	NO	NO	NO	NO	YES	Zyg	Zyg	NO	YES	NO	NO
PY17X_1357600	PY17X_1357600	1	conserved protein, unknown function	N/A	R	VYT#PNKFNQSK	L	VYTPNKFNQSK	NO	NO	NO	NO	NO	NO	NO	YES	Zyg	Zyg	NO	YES	NO	NO
PY17X_1463900	PY17X_1463900	1	conserved Plasmodium protein, unknown function	N/A	K	KLS#REFT#SYENINFNTNK	Q	KLSREFTSYENINFNTNK	NO	NO	NO	NO	NO	NO	NO	YES	Zyg	Zyg	NO	YES	NO	NO
PY17X_1463900	PY17X_1463900	1	conserved Plasmodium protein, unknown function	N/A	K	KLS#REFTS#YENINFNTNK	Q	KLSREFTSYENINFNTNK	NO	NO	NO	NO	NO	NO	NO	YES	Zyg	Zyg	NO	YES	NO	NO
PY17X_1463900	PY17X_1463900	1	conserved Plasmodium protein, unknown function	N/A	R	EFT#SYENINFNTNK	Q	EFTSYENINFNTNK	NO	NO	NO	NO	NO	NO	NO	YES	Zyg	Zyg	NO	YES	NO	NO
PY17X_1463900	PY17X_1463900	1	conserved Plasmodium protein, unknown function	N/A	R	EFTS#YENINFNTNK	Q	EFTSYENINFNTNK	NO	NO	NO	NO	NO	NO	NO	YES	Zyg	Zyg	NO	YES	NO	NO
PY17X_1463900	PY17X_1463900	1	conserved Plasmodium protein, unknown function	N/A	R	STS#MSSDCNIVQMK	S	STSMSSDCNIVQMK	NO	NO	NO	NO	NO	NO	NO	YES	Zyg	Zyg	NO	YES	NO	NO
PY17X_0215400	PY17X_0215400	1	dynein heavy chain, putative	N/A	K	RGEDSYNIDYDVSSVSPS#R	L	RGEDSYNIDYDVSSVSPSR	NO	NO	NO	NO	YES	NO	NO	NO	Zyg	Zyg	NO	YES	NO	NO
PY17X_0909300	PY17X_0909300	1	conserved Plasmodium protein, unknown function	N/A	K	SKLDS#NNTYYKQSGTTGISNK	S	SKLDSNNTYYKQSGTTGISNK	NO	NO	NO	NO	NO	NO	NO	YES	Zyg	Both	NO	YES	NO	NO
PY17X_1214100	PY17X_1214100	1	phosphoglucomutase, putative	N/A	K	NCLCGVMITAS#HNPK	L	NCLCGVMITASHNPK	NO	NO	NO	NO	YES	YES	YES	YES	Both	Both	NO	YES	NO	NO
PY17X_1365900	PY17X_1365900	1	conserved Plasmodium protein, unknown function	N/A	R	KGQQEDDVLS#NNGENEYSEETK	S	KGQQEDDVLSNNGENEYSEETK	NO	NO	NO	NO	NO	NO	YES	YES	Both	Both	NO	YES	NO	NO
PY17X_0933100	PY17X_0933100	1	conserved protein, unknown function	N/A	M	$S#YNKNYGGQFMGLR	Q	SYNKNYGGQFMGLR	NO	NO	NO	NO	YES	NO	NO	YES	Both	Both	NO	YES	NO	NO
PY17X_1214100	PY17X_1214100	1	phosphoglucomutase, putative	N/A	K	KNCLCGVMITAS#HNPK	L	KNCLCGVMITASHNPK	NO	NO	NO	NO	YES	NO	NO	YES	Both	Both	NO	YES	NO	NO
PY17X_1205800	PY17X_1205800	1	RNA-binding protein, putative	N/A	R	ENIYS#GDDKDQDYR	K	ENIYSGDDKDQDYR	NO	NO	NO	NO	NO	NO	NO	YES	Both	Both	NO	YES	NO	NO
PY17X_1351500	PY17X_1351500	1	glutamine--tRNA ligase, putative	N/A	K	ANPES#DYDDTHVEK	L	ANPESDYDDTHVEK	NO	NO	NO	NO	NO	NO	NO	YES	Both	Both	NO	YES	NO	NO
PY17X_1365900	PY17X_1365900	1	conserved Plasmodium protein, unknown function	N/A	K	RKGQQEDDVLS#NNGENEYSEETK	S	RKGQQEDDVLSNNGENEYSEETK	NO	NO	NO	NO	NO	NO	NO	YES	Both	Both	NO	YES	NO	NO
PY17X_1419600	PY17X_1419600	1	conserved protein, unknown function	N/A	K	ITDNNNS#PIENR	N	ITDNNNSPIENR	NO	NO	NO	NO	NO	NO	NO	YES	Both	Both	NO	YES	NO	NO
PY17X_1225300	PY17X_1225300	1	regulator of chromosome condensation, putative	N/A	K	NKS#YVNIENPTR	R	NKSYVNIENPTR	NO	NO	NO	NO	YES	NO	NO	NO	Both	Both	NO	YES	NO	NO
PY17X_1443200	PY17X_1443200	1	ubiquitin-activating enzyme E1, putative	N/A	V	QIIIPHMTQS#YNDS#YDPPEDSIPLCTLK	H	QIIIPHMTQSYNDSYDPPEDSIPLCTLK	NO	NO	NO	NO	YES	NO	NO	NO	Both	Both	NO	YES	NO	NO
PY17X_0901300	PY17X_0901300	1	fam-b protein	N/A	K	ENNT#LPNLNNVDNK	T	ENNTLPNLNNVDNK	NO	NO	NO	YES	NO	NO	NO	YES	-	-	YES	YES	NO	NO
PY17X_0910200	PY17X_0910200	1	conserved Plasmodium protein, unknown function	N/A	K	KYDNS#DNDNDELKPK	S	KYDNSDNDNDELKPK	NO	YES	NO	YES	NO	NO	NO	YES	Both	Both	YES	YES	NO	NO
PY17X_1205800	PY17X_1205800	1	RNA-binding protein, putative	N/A	K	TSDEYS#PKDDRDVIYDDNTNTEK	-	TSDEYSPKDDRDVIYDDNTNTEK	NO	NO	NO	YES	NO	NO	NO	YES	Both	Both	YES	YES	NO	NO
PY17X_1353900	PY17X_1353900	1	chaperone binding protein, putative	N/A	K	KNESISSNTTHNSS#DLEIDEEDQK	L	KNESISSNTTHNSSDLEIDEEDQK	NO	NO	NO	YES	NO	NO	NO	YES	Both	Both	YES	YES	NO	NO
PY17X_0420500,PY17X_0524100	PY17X_0420500	2	alpha tubulin 1	N/A	R	FDGALNVDVT#EFQTNLVPYPR	L	FDGALNVDVTEFQTNLVPYPR	NO	YES	NO	NO	NO	NO	NO	NO	Both	Both	YES	NO	NO	NO
PY17X_1430400	PY17X_1430400	1	WD repeat-containing protein, putative	N/A	K	FLTSSFS#EDEYLIK	S	FLTSSFSEDEYLIK	YES	NO	YES	YES	NO	NO	NO	NO	Gam	Both	YES	NO	NO	NO
PY17X_0108800	PY17X_0108800	1	conserved Plasmodium protein, unknown function	N/A	K	NIGEEDKKS#VEEEDEK	K	NIGEEDKKSVEEEDEK	NO	NO	NO	YES	NO	NO	NO	NO	Gam	Both	YES	NO	NO	NO
PY17X_0204100	PY17X_0204100	1	kinesin-8B, putative	N/A	K	EGSPT#GAIDTPNGVDTSNR	T	EGSPTGAIDTPNGVDTSNR	NO	NO	NO	YES	NO	NO	NO	NO	Gam	Both	YES	NO	NO	NO
PY17X_0406500	PY17X_0406500	1	P-loop containing nucleoside triphosphate hydrolase, putative	N/A	R	EES#EENS#EHGER	E	EESEENSEHGER	NO	NO	NO	YES	NO	NO	NO	NO	Gam	Both	YES	NO	NO	NO
PY17X_0510800	PY17X_0510800	1	dynein, putative	N/A	R	NES#DNESVDVINK	T	NESDNESVDVINK	NO	NO	NO	YES	NO	NO	NO	NO	Gam	Both	YES	NO	NO	NO
PY17X_0603800	PY17X_0603800	1	dynein heavy chain, putative	N/A	K	DSIINEMS#DEESILK	L	DSIINEMSDEESILK	NO	NO	NO	YES	NO	NO	NO	NO	Gam	Both	YES	NO	NO	NO
PY17X_0603800	PY17X_0603800	1	dynein heavy chain, putative	N/A	K	DSIINEMSDEES#ILK	L	DSIINEMSDEESILK	NO	NO	NO	YES	NO	NO	NO	NO	Gam	Both	YES	NO	NO	NO
PY17X_0614100	PY17X_0614100	1	ribonucleoside-diphosphate reductase large subunit, putative	N/A	K	KTDS#GKIYDDGIK	R	KTDSGKIYDDGIK	YES	YES	YES	YES	NO	NO	NO	NO	Both	Both	YES	NO	NO	NO
PY17X_0614100	PY17X_0614100	1	ribonucleoside-diphosphate reductase large subunit, putative	N/A	K	RLPS#SAEEGQIK	K	RLPSSAEEGQIK	YES	NO	YES	YES	NO	NO	NO	NO	Both	Both	YES	NO	NO	NO
PY17X_0614100	PY17X_0614100	1	ribonucleoside-diphosphate reductase large subunit, putative	N/A	K	RLPS#SAEEGQIKK	T	RLPSSAEEGQIKK	YES	NO	YES	YES	NO	NO	NO	NO	Both	Both	YES	NO	NO	NO
PY17X_0614100	PY17X_0614100	1	ribonucleoside-diphosphate reductase large subunit, putative	N/A	K	RTPS#GKPIQTMYVLNR	K	RTPSGKPIQTMYVLNR	YES	NO	YES	YES	NO	NO	NO	NO	Both	Both	YES	NO	NO	NO
PY17X_0614100	PY17X_0614100	1	ribonucleoside-diphosphate reductase large subunit, putative	N/A	K	TDS#GKIYDDGIK	R	TDSGKIYDDGIK	YES	NO	YES	YES	NO	NO	NO	NO	Both	Both	YES	NO	NO	NO
PY17X_0614100	PY17X_0614100	1	ribonucleoside-diphosphate reductase large subunit, putative	N/A	R	TPS#GKPIQTMYVLNR	K	TPSGKPIQTMYVLNR	YES	NO	YES	YES	NO	NO	NO	NO	Both	Both	YES	NO	NO	NO
PY17X_0614100	PY17X_0614100	1	ribonucleoside-diphosphate reductase large subunit, putative	N/A	K	IYDDGIKRTPS#GKPIQTMYVLNR	K	IYDDGIKRTPSGKPIQTMYVLNR	NO	NO	NO	YES	NO	NO	NO	NO	Both	Both	YES	NO	NO	NO
PY17X_0614100	PY17X_0614100	1	ribonucleoside-diphosphate reductase large subunit, putative	N/A	K	LS#SMHFYGWEK	G	LSSMHFYGWEK	NO	NO	NO	YES	NO	NO	NO	NO	Both	Both	YES	NO	NO	NO
PY17X_0614100	PY17X_0614100	1	ribonucleoside-diphosphate reductase large subunit, putative	N/A	K	LSS#MHFYGWEK	G	LSSMHFYGWEK	NO	NO	NO	YES	NO	NO	NO	NO	Both	Both	YES	NO	NO	NO
PY17X_0614100	PY17X_0614100	1	ribonucleoside-diphosphate reductase large subunit, putative	N/A	K	T#DSGKIYDDGIK	R	TDSGKIYDDGIK	NO	NO	NO	YES	NO	NO	NO	NO	Both	Both	YES	NO	NO	NO
PY17X_0908300	PY17X_0908300	1	DnaJ domain-containing protein, putative	N/A	K	MST#DS#IDENNK	L	MSTDSIDENNK	NO	NO	NO	YES	NO	NO	NO	NO	Both	Both	YES	NO	NO	NO
PY17X_0917600	PY17X_0917600	1	nucleic acid binding protein, putative	N/A	R	ST#DKEEGDEINKIESNDIGK	G	STDKEEGDEINKIESNDIGK	NO	NO	NO	YES	NO	NO	NO	NO	Both	Both	YES	NO	NO	NO
PY17X_1036200	PY17X_1036200	1	conserved protein, unknown function	N/A	K	KISDNNAS#AGINKK	E	KISDNNASAGINKK	NO	NO	NO	YES	NO	NO	NO	NO	Both	Both	YES	NO	NO	NO
PY17X_1130600	PY17X_1130600	1	DNA polymerase epsilon catalytic subunit A, putative	N/A	K	MENNEDS#ESTANDAVMKPVVNK	K	MENNEDSESTANDAVMKPVVNK	NO	NO	NO	YES	NO	NO	NO	NO	Both	Both	YES	NO	NO	NO
PY17X_1130600	PY17X_1130600	1	DNA polymerase epsilon catalytic subunit A, putative	N/A	L	FYRPYFYLKT#KNIYNYESVSNFLK	K	FYRPYFYLKTKNIYNYESVSNFLK	NO	NO	NO	YES	NO	NO	NO	NO	Both	Both	YES	NO	NO	NO
PY17X_1205800	PY17X_1205800	1	RNA-binding protein, putative	N/A	R	DRS#VGRENVR	D	DRSVGRENVR	NO	NO	NO	YES	NO	NO	NO	NO	Both	Both	YES	NO	NO	NO
PY17X_1205800	PY17X_1205800	1	RNA-binding protein, putative	N/A	R	SLGEGQDNNFS#DREDSK	K	SLGEGQDNNFSDREDSK	NO	NO	NO	YES	NO	NO	NO	NO	Both	Both	YES	NO	NO	NO
PY17X_1208600	PY17X_1208600	1	rho GTPase-activating protein, putative	N/A	-	$MFDSDT#EVPEEILLEYEK	L	MFDSDTEVPEEILLEYEK	NO	NO	NO	YES	NO	NO	NO	NO	Both	Both	YES	NO	NO	NO
PY17X_1308800	PY17X_1308800	1	conserved Plasmodium protein, unknown function	N/A	K	FSVDTS#ENDDEEGR	E	FSVDTSENDDEEGR	NO	NO	NO	YES	NO	NO	NO	NO	Both	Both	YES	NO	NO	NO
PY17X_1308800	PY17X_1308800	1	conserved Plasmodium protein, unknown function	N/A	K	KDS#EDEGFD	-	KDSEDEGFD	NO	NO	NO	YES	NO	NO	NO	NO	Both	Both	YES	NO	NO	NO
PY17X_1333900	PY17X_1333900	1	dynein beta chain, putative	N/A	K	NMNDIS#DDCLSTMDDKNDDDMQHNSNYIK	S	NMNDISDDCLSTMDDKNDDDMQHNSNYIK	NO	NO	NO	YES	NO	NO	NO	NO	Both	Both	YES	NO	NO	NO
PY17X_1339100	PY17X_1339100	1	inorganic anion antiporter, putative	N/A	K	SLGS#KENENEER	L	SLGSKENENEER	NO	NO	NO	YES	NO	NO	NO	NO	Both	Both	YES	NO	NO	NO
PY17X_1353900	PY17X_1353900	1	chaperone binding protein, putative	N/A	K	KNESISSNT#THNSS#DLEIDEEDQK	L	KNESISSNTTHNSSDLEIDEEDQK	NO	NO	NO	YES	NO	NO	NO	NO	Both	Both	YES	NO	NO	NO
PY17X_1362000	PY17X_1362000	1	CDT1-like protein, putative	N/A	R	NRGQENIYNS#DEDKFNK	V	NRGQENIYNSDEDKFNK	NO	NO	NO	YES	NO	NO	NO	NO	Both	Both	YES	NO	NO	NO
PY17X_1404200	PY17X_1404200	1	DNA ligase I, putative	N/A	K	NKNNNYNDES#GS#E	-	NKNNNYNDESGSE	NO	NO	NO	YES	NO	NO	NO	NO	Both	Both	YES	NO	NO	NO
PY17X_1412100	PY17X_1412100	1	M1-family alanyl aminopeptidase, putative	N/A	N	DLVELS#LTPVNDEFINAIK	H	DLVELSLTPVNDEFINAIK	NO	NO	NO	YES	NO	NO	NO	NO	Both	Both	YES	NO	NO	NO
PY17X_1412100	PY17X_1412100	1	M1-family alanyl aminopeptidase, putative	N/A	N	DLVELSLT#PVNDEFINAIK	H	DLVELSLTPVNDEFINAIK	NO	NO	NO	YES	NO	NO	NO	NO	Both	Both	YES	NO	NO	NO
PY17X_0700200	PY17X_0700200	1	PIR protein	N/A	K	QDEKFINS#SKK	K	QDEKFINSSKK	NO	NO	NO	YES	NO	NO	NO	NO	-	-	YES	NO	NO	NO
PY17X_0929700	PY17X_0929700	1	DDRGK domain-containing protein, putative	N/A	K	NTENSLS#DDELFMYGR	E	NTENSLSDDELFMYGR	NO	NO	NO	YES	NO	NO	NO	NO	Gam	Gam	YES	NO	NO	NO
PY17X_1007200	PY17X_1007200	1	conserved Plasmodium protein, unknown function	N/A	K	SQNEDNTIIPSSTS#PK	N	SQNEDNTIIPSSTSPK	NO	NO	NO	YES	NO	NO	NO	NO	Gam	Gam	YES	NO	NO	NO
PY17X_1335600	PY17X_1335600	1	conserved Plasmodium protein, unknown function	N/A	K	YNYNS#LDETDEQKDVIHSNINKK	E	YNYNSLDETDEQKDVIHSNINKK	NO	NO	NO	YES	NO	NO	NO	NO	Gam	Gam	YES	NO	NO	NO
PY17X_0804200	PY17X_0804200	1	conserved Plasmodium protein, unknown function	N/A	K	LLENDS#DDCDIK	Y	LLENDSDDCDIK	NO	YES	YES	YES	NO	NO	NO	NO	Gam	Both	YES	NO	NO	NO
PY17X_1367300	PY17X_1367300	1	E1-E2 ATPase, putative	N/A	R	LEDTYNEDKES#DYENNR	E	LEDTYNEDKESDYENNR	NO	NO	YES	YES	NO	NO	NO	NO	Gam	Both	YES	NO	NO	NO
PY17X_0711200	PY17X_0711200	1	tetratricopeptide repeat protein, putative	N/A	K	SLDQICQNNEENKNS#EKEDDTQDGEK	K	SLDQICQNNEENKNSEKEDDTQDGEK	YES	NO	NO	YES	NO	NO	NO	NO	Gam	Both	YES	NO	NO	NO
PY17X_0603800	PY17X_0603800	1	dynein heavy chain, putative	N/A	K	NKDSIINEMS#DEESILK	L	NKDSIINEMSDEESILK	NO	NO	NO	YES	NO	NO	NO	NO	Gam	Both	YES	NO	NO	NO
PY17X_0603800	PY17X_0603800	1	dynein heavy chain, putative	N/A	K	NTNS#ENENDKIQK	N	NTNSENENDKIQK	NO	NO	NO	YES	NO	NO	NO	NO	Gam	Both	YES	NO	NO	NO
PY17X_0712300	PY17X_0712300	1	DNA helicase, putative	N/A	K	RTS#FNKPDDDTYVR	S	RTSFNKPDDDTYVR	NO	NO	NO	YES	NO	NO	NO	NO	Gam	Both	YES	NO	NO	NO
PY17X_0804200	PY17X_0804200	1	conserved Plasmodium protein, unknown function	N/A	K	LLENDS#DDCDIKYLGEKEYEIEK	L	LLENDSDDCDIKYLGEKEYEIEK	NO	NO	NO	YES	NO	NO	NO	NO	Gam	Both	YES	NO	NO	NO
PY17X_0810000	PY17X_0810000	1	coiled-coil domain-containing protein CCDC148/CCDC112, putative	N/A	R	NDICSDS#EMINDIILEK	D	NDICSDSEMINDIILEK	NO	NO	NO	YES	NO	NO	NO	NO	Gam	Both	YES	NO	NO	NO
PY17X_0810000	PY17X_0810000	1	coiled-coil domain-containing protein CCDC148/CCDC112, putative	N/A	R	TYDNNCDNVHNNS#DIDKLNESSIINK	S	TYDNNCDNVHNNSDIDKLNESSIINK	NO	NO	NO	YES	NO	NO	NO	NO	Gam	Both	YES	NO	NO	NO
PY17X_0826200	PY17X_0826200	1	dynein intermediate chain, putative	N/A	K	AYET#EHEEK	E	AYETEHEEK	NO	NO	NO	YES	NO	NO	NO	NO	Gam	Both	YES	NO	NO	NO
PY17X_0826200	PY17X_0826200	1	dynein intermediate chain, putative	N/A	K	EGELS#DKDENEIDENGNIEEGKDSIDDNSK	D	EGELSDKDENEIDENGNIEEGKDSIDDNSK	NO	NO	NO	YES	NO	NO	NO	NO	Gam	Both	YES	NO	NO	NO
PY17X_0827900	PY17X_0827900	1	CFAP298 domain-containing protein, putative	N/A	L	NSEW@AS#PLSLQK	Q	NSEWASPLSLQK	NO	NO	NO	YES	NO	NO	NO	NO	Gam	Both	YES	NO	NO	NO
PY17X_1305600	PY17X_1305600	1	conserved Plasmodium protein, unknown function	N/A	K	T#PLDIHK	E	TPLDIHK	NO	NO	NO	YES	NO	NO	NO	NO	Gam	Both	YES	NO	NO	NO
PY17X_1331900	PY17X_1331900	1	fam-a protein	N/A	N	QAKEAKQT#SAIM@SEALALAQK	H	QAKEAKQTSAIMSEALALAQK	NO	NO	NO	YES	NO	NO	NO	NO	Gam	Both	YES	NO	NO	NO
PY17X_1331900	PY17X_1331900	1	fam-a protein	N/A	N	QAKEAKQTS#AIM@SEALALAQK	H	QAKEAKQTSAIMSEALALAQK	NO	NO	NO	YES	NO	NO	NO	NO	Gam	Both	YES	NO	NO	NO
PY17X_1364000	PY17X_1364000	1	conserved Plasmodium protein, unknown function	N/A	K	IIEENKEQDKAEINS#ENEDIK	Y	IIEENKEQDKAEINSENEDIK	NO	NO	NO	YES	NO	NO	NO	NO	Gam	Both	YES	NO	NO	NO
PY17X_1364000	PY17X_1364000	1	conserved Plasmodium protein, unknown function	N/A	K	SSNPQNS#DESDIQK	E	SSNPQNSDESDIQK	NO	NO	NO	YES	NO	NO	NO	NO	Gam	Both	YES	NO	NO	NO
PY17X_1466300	PY17X_1466300	1	DNA repair protein, putative	N/A	K	TYNIVSNCSDS#EK	C	TYNIVSNCSDSEK	NO	NO	NO	YES	NO	NO	NO	NO	Gam	Both	YES	NO	NO	NO
PY17X_0614100	PY17X_0614100	1	ribonucleoside-diphosphate reductase large subunit, putative	N/A	K	RLPSS#AEEGQIKK	T	RLPSSAEEGQIKK	NO	NO	YES	YES	NO	NO	NO	NO	Both	Both	YES	NO	NO	NO
PY17X_0614100	PY17X_0614100	1	ribonucleoside-diphosphate reductase large subunit, putative	N/A	K	TDS#GKIYDDGIKR	T	TDSGKIYDDGIKR	NO	NO	YES	YES	NO	NO	NO	NO	Both	Both	YES	NO	NO	NO
PY17X_1205800	PY17X_1205800	1	RNA-binding protein, putative	N/A	R	SLGEGQDNNFS#DREDSKK	L	SLGEGQDNNFSDREDSKK	NO	NO	YES	YES	NO	NO	NO	NO	Both	Both	YES	NO	NO	NO
PY17X_1461400	PY17X_1461400	1	kinesin-15, putative	N/A	K	NNTEEDDKS#DHEIDGATNGHNNNNNNPGESGK	N	NNTEEDDKSDHEIDGATNGHNNNNNNPGESGK	NO	NO	YES	YES	NO	NO	NO	NO	Both	Both	YES	NO	NO	NO
PY17X_0615900	PY17X_0615900	1	DNA polymerase alpha catalytic subunit A, putative	N/A	K	NENLDKENEDS#GDEKNNVNDSILK	N	NENLDKENEDSGDEKNNVNDSILK	YES	NO	NO	YES	NO	NO	NO	NO	Both	Both	YES	NO	NO	NO
PY17X_0508400	PY17X_0508400	1	dynein heavy chain, putative	N/A	R	NS#SDEHESCNKEWGR	L	NSSDEHESCNKEWGR	NO	NO	NO	YES	NO	NO	NO	NO	Both	Both	YES	NO	NO	NO
PY17X_0508400	PY17X_0508400	1	dynein heavy chain, putative	N/A	R	NSS#DEHESCNKEWGR	L	NSSDEHESCNKEWGR	NO	NO	NO	YES	NO	NO	NO	NO	Both	Both	YES	NO	NO	NO
PY17X_0614100	PY17X_0614100	1	ribonucleoside-diphosphate reductase large subunit, putative	N/A	N	GM@YSGIKTCELDELAAQT#CAYMATTHPDFSILAAR	L	GMYSGIKTCELDELAAQTCAYMATTHPDFSILAAR	NO	NO	NO	YES	NO	NO	NO	NO	Both	Both	YES	NO	NO	NO
PY17X_0614100	PY17X_0614100	1	ribonucleoside-diphosphate reductase large subunit, putative	N/A	R	EVSRET#ISTESTVTQNACPLR	R	EVSRETISTESTVTQNACPLR	NO	NO	NO	YES	NO	NO	NO	NO	Both	Both	YES	NO	NO	NO
PY17X_0614100	PY17X_0614100	1	ribonucleoside-diphosphate reductase large subunit, putative	N/A	R	LPS#SAEEGQIK	K	LPSSAEEGQIK	NO	NO	NO	YES	NO	NO	NO	NO	Both	Both	YES	NO	NO	NO
PY17X_0719700	PY17X_0719700	1	conserved Plasmodium protein, unknown function	N/A	K	NKPYNSNENVS#ENETNFIK	N	NKPYNSNENVSENETNFIK	NO	NO	NO	YES	NO	NO	NO	NO	Both	Both	YES	NO	NO	NO
PY17X_0927400	PY17X_0927400	1	dynein heavy chain, putative	N/A	K	INS#LENVDINSSTK	N	INSLENVDINSSTK	NO	NO	NO	YES	NO	NO	NO	NO	Both	Both	YES	NO	NO	NO
PY17X_0927400	PY17X_0927400	1	dynein heavy chain, putative	N/A	R	NDNNNIDS#DDER	D	NDNNNIDSDDER	NO	NO	NO	YES	NO	NO	NO	NO	Both	Both	YES	NO	NO	NO
PY17X_0927400	PY17X_0927400	1	dynein heavy chain, putative	N/A	R	NGLEEES#NNENDGNSKDDLEISTNPK	L	NGLEEESNNENDGNSKDDLEISTNPK	NO	NO	NO	YES	NO	NO	NO	NO	Both	Both	YES	NO	NO	NO
PY17X_0502300	PY17X_0502300	1	DNA polymerase delta catalytic subunit, putative	N/A	Y	VEM@ARVT#GTPFVYLLTR	G	VEMARVTGTPFVYLLTR	YES	NO	YES	NO	NO	NO	NO	NO	Both	Both	YES	NO	NO	NO
PY17X_0614100	PY17X_0614100	1	ribonucleoside-diphosphate reductase large subunit, putative	N/A	K	IYDDGIKRT#PSGKPIQTMYVLNR	K	IYDDGIKRTPSGKPIQTMYVLNR	YES	NO	YES	NO	NO	NO	NO	NO	Both	Both	YES	NO	NO	NO
PY17X_0614100	PY17X_0614100	1	ribonucleoside-diphosphate reductase large subunit, putative	N/A	R	EVS#RETISTESTVTQNACPLRR	N	EVSRETISTESTVTQNACPLRR	YES	NO	YES	NO	NO	NO	NO	NO	Both	Both	YES	NO	NO	NO
PY17X_0614100	PY17X_0614100	1	ribonucleoside-diphosphate reductase large subunit, putative	N/A	K	RTPS#GKPIQTMY	V	RTPSGKPIQTMY	NO	NO	YES	NO	NO	NO	NO	NO	Both	Both	YES	NO	NO	NO
PY17X_0614100	PY17X_0614100	1	ribonucleoside-diphosphate reductase large subunit, putative	N/A	R	LPS#SAEEGQIKK	T	LPSSAEEGQIKK	NO	NO	YES	NO	NO	NO	NO	NO	Both	Both	YES	NO	NO	NO
PY17X_0502300	PY17X_0502300	1	DNA polymerase delta catalytic subunit, putative	N/A	Y	VEM@ARVTGT#PFVYLLTR	G	VEMARVTGTPFVYLLTR	YES	NO	NO	NO	NO	NO	NO	NO	Both	Both	YES	NO	NO	NO
PY17X_1210100	PY17X_1210100	1	tubulin beta chain, putative	N/A	G	HYT#EGAELIDAVLDVVR	K	HYTEGAELIDAVLDVVR	YES	NO	NO	NO	NO	NO	NO	NO	Both	Both	YES	NO	NO	NO
PY17X_1461400	PY17X_1461400	1	kinesin-15, putative	N/A	K	NNT#EEDDKSDHEIDGATNGHNNNNNNPGESGK	N	NNTEEDDKSDHEIDGATNGHNNNNNNPGESGK	YES	NO	NO	NO	NO	NO	NO	NO	Both	Both	YES	NO	NO	NO
PY17X_0823200	PY17X_0823200	1	nucleosome assembly protein, putative	NAPS	K	RDRS#ENS#VENTTDPK	H	RDRSENSVENTTDPK	NO	NO	NO	NO	NO	NO	NO	YES	Both	Both	NO	YES	NO	NO
PY17X_0823200	PY17X_0823200	1	nucleosome assembly protein, putative	NAPS	R	DRS#ENS#VENTT#DPKHSK	L	DRSENSVENTTDPKHSK	NO	NO	NO	NO	NO	NO	NO	YES	Both	Both	NO	YES	NO	NO
PY17X_0823200	PY17X_0823200	1	nucleosome assembly protein, putative	NAPS	R	DRS#ENS#VENTTDPKHSK	L	DRSENSVENTTDPKHSK	NO	NO	NO	NO	NO	NO	NO	YES	Both	Both	NO	YES	NO	NO
PY17X_0823200	PY17X_0823200	1	nucleosome assembly protein, putative	NAPS	R	DRSENS#VENTTDPK	H	DRSENSVENTTDPK	NO	YES	NO	YES	NO	NO	NO	YES	Both	Both	YES	YES	NO	NO
PY17X_0823200	PY17X_0823200	1	nucleosome assembly protein, putative	NAPS	R	DRS#ENS#VENTTDPK	H	DRSENSVENTTDPK	NO	NO	NO	YES	NO	NO	NO	YES	Both	Both	YES	YES	NO	NO
PY17X_0823200	PY17X_0823200	1	nucleosome assembly protein, putative	NAPS	R	SENS#VENTTDPK	H	SENSVENTTDPK	NO	NO	NO	YES	NO	NO	NO	YES	Both	Both	YES	YES	NO	NO
PY17X_1032200	PY17X_1032200	1	glycylpeptide N-tetradecanoyltransferase, putative	NMT	K	KDVDQVHKLLNNYLS#K	F	KDVDQVHKLLNNYLSK	NO	NO	NO	NO	NO	NO	NO	YES	Both	Both	NO	YES	NO	NO
PY17X_0945600	PY17X_0945600	1	CCR4-NOT transcription complex subunit NOT1-G	NOT1-G	K	TQPSTPHNSNNS#PNHANHLNSASHLNSASHLNSASR	L	TQPSTPHNSNNSPNHANHLNSASHLNSASHLNSASR	NO	NO	NO	NO	NO	NO	NO	YES	Both	Both	NO	YES	YES	NO
PY17X_0945600	PY17X_0945600	1	CCR4-NOT transcription complex subunit NOT1-G	NOT1-G	K	TESNEISLS#PSK	S	TESNEISLSPSK	NO	NO	NO	NO	YES	NO	NO	NO	Both	Both	NO	YES	YES	NO
PY17X_1365800	PY17X_1365800	1	nucleoside transporter 1	NT1	K	ESSS#GILGSNNTNK	E	ESSSGILGSNNTNK	NO	NO	NO	NO	NO	NO	NO	YES	Gam	Both	NO	YES	NO	NO
PY17X_1365800	PY17X_1365800	1	nucleoside transporter 1	NT1	K	ESSS#GILGSNNTNKESSKK	N	ESSSGILGSNNTNKESSKK	NO	NO	NO	NO	NO	NO	NO	YES	Gam	Both	NO	YES	NO	NO
PY17X_1365800	PY17X_1365800	1	nucleoside transporter 1	NT1	K	IKESSS#GILGSNNTNK	E	IKESSSGILGSNNTNK	NO	NO	NO	NO	NO	NO	NO	YES	Gam	Both	NO	YES	NO	NO
PY17X_1365800	PY17X_1365800	1	nucleoside transporter 1	NT1	K	IKESSSGILGS#NNTNK	E	IKESSSGILGSNNTNK	NO	NO	NO	NO	NO	NO	NO	YES	Gam	Both	NO	YES	NO	NO
PY17X_1321000	PY17X_1321000	1	NAD(P) transhydrogenase, putative	NTH	K	NAEGDENQAWS#NDIHNK	L	NAEGDENQAWSNDIHNK	NO	NO	NO	NO	NO	NO	NO	YES	Zyg	Zyg	NO	YES	NO	NO
PY17X_1321000	PY17X_1321000	1	NAD(P) transhydrogenase, putative	NTH	R	VFVIGAGVAGLQS#IITAK	S	VFVIGAGVAGLQSIITAK	NO	NO	NO	NO	NO	NO	NO	YES	Zyg	Zyg	NO	YES	NO	NO
PY17X_1457100	PY17X_1457100	1	nucleoporin NUP269, putative	NUP269	R	DIQNESKGDS#DNENKR	N	DIQNESKGDSDNENKR	NO	NO	NO	YES	NO	NO	NO	NO	Both	Both	YES	NO	NO	NO
PY17X_0309900	PY17X_0309900	1	nucleoporin NUP434, putative	NUP434	R	KVES#DIECTER	T	KVESDIECTER	NO	NO	NO	NO	NO	NO	NO	YES	Both	Both	NO	YES	NO	NO
PY17X_0805700	PY17X_0805700	1	origin recognition complex subunit 2, putative	ORC2	K	SELDNS#QDEENTANDQSNNTNLK	N	SELDNSQDEENTANDQSNNTNLK	NO	NO	NO	YES	NO	NO	NO	NO	Gam	Both	YES	NO	NO	NO
PY17X_1321200	PY17X_1321200	1	HSP90 co-chaperone p23, putative	P23	K	CDWNSWVDT#DEEDK	T	CDWNSWVDTDEEDK	NO	NO	NO	YES	YES	NO	NO	YES	Both	Both	YES	YES	YES	NO
PY17X_0516000	PY17X_0516000	1	ookinete surface protein P25	P25	K	NGFLAQMS#NHLECR	C	NGFLAQMSNHLECR	NO	NO	NO	NO	NO	NO	NO	YES	Both	Both	NO	YES	NO	NO
PY17X_0515900	PY17X_0515900	1	ookinete surface protein P28	P28	K	LIQMTS#HLECK	C	LIQMTSHLECK	NO	NO	NO	NO	NO	NO	NO	YES	Zyg	Both	NO	YES	NO	NO
PY17X_1441700	PY17X_1441700	1	polyadenylate-binding protein 1	PABP1	K	KEETEKPANENSNNNTTTEENTTTSET#PAEK	K	KEETEKPANENSNNNTTTEENTTTSETPAEK	NO	NO	NO	NO	YES	NO	YES	YES	Both	Both	NO	YES	YES	NO
PY17X_1441700	PY17X_1441700	1	polyadenylate-binding protein 1	PABP1	Q	NT#LNYGRPVITSFNQNNLISWR	H	NTLNYGRPVITSFNQNNLISWR	NO	NO	NO	YES	NO	NO	NO	NO	Both	Both	YES	NO	YES	NO
PY17X_0942100	PY17X_0942100	1	polyadenylate-binding protein-interacting protein 1, putative	PAIP1	D	ST#YLNHNMLEGGKNLR	S	STYLNHNMLEGGKNLR	NO	NO	NO	NO	NO	NO	NO	YES	Both	Both	NO	YES	YES	NO
PY17X_0942100	PY17X_0942100	1	polyadenylate-binding protein-interacting protein 1, putative	PAIP1	-	$M@LNTLLNIAS#SYSS#SECK	E	MLNTLLNIASSYSSSECK	NO	NO	NO	NO	NO	YES	NO	NO	Both	Both	NO	YES	YES	NO
PY17X_0942100	PY17X_0942100	1	polyadenylate-binding protein-interacting protein 1, putative	PAIP1	Q	NNNT#S#S#GSGQDSSFR	G	NNNTSSGSGQDSSFR	NO	NO	NO	YES	NO	NO	NO	NO	Both	Both	YES	NO	YES	NO
PY17X_0712400	PY17X_0712400	1	BEM46-like protein	PBLP	G	TGDNT#LSPSEASFYSDAQTYLNYLK	M	TGDNTLSPSEASFYSDAQTYLNYLK	NO	NO	NO	NO	NO	NO	NO	YES	Both	Both	NO	YES	NO	NO
PY17X_0712400	PY17X_0712400	1	BEM46-like protein	PBLP	G	TGDNTLS#PSEASFYSDAQTYLNYLK	M	TGDNTLSPSEASFYSDAQTYLNYLK	NO	NO	NO	NO	NO	NO	NO	YES	Both	Both	NO	YES	NO	NO
PY17X_1019400	PY17X_1019400	1	phosphoenolpyruvate carboxylase, putative	PEPC	R	LREKEENADLDPNHS#EDDGNNDDNNNGNDSMTLK	V	LREKEENADLDPNHSEDDGNNDDNNNGNDSMTLK	NO	NO	NO	NO	NO	NO	NO	YES	Both	Both	NO	YES	NO	NO
PY17X_1019400	PY17X_1019400	1	phosphoenolpyruvate carboxylase, putative	PEPC	R	EKEENADLDPNHS#EDDGNNDDNNNGNDSMTLK	V	EKEENADLDPNHSEDDGNNDDNNNGNDSMTLK	NO	NO	NO	YES	NO	NO	NO	NO	Both	Both	YES	NO	NO	NO
PY17X_0922000	PY17X_0922000	1	ATP-dependent 6-phosphofructokinase, putative	PFK11	V	IS#IM@NILNEIFIK	K	ISIMNILNEIFIK	NO	NO	NO	NO	YES	NO	NO	NO	Zyg	Both	NO	YES	YES	NO
PY17X_0836400	PY17X_0836400	1	profilin, putative	PFN	-	M@EEYS#WENFLNDK	L	MEEYSWENFLNDK	NO	NO	NO	NO	YES	NO	NO	YES	Both	Both	NO	YES	YES	NO
PY17X_0930100	PY17X_0930100	1	phosphoglycerate mutase, putative	PGM1	V	LPFW@FDT#IAPAILANK	K	LPFWFDTIAPAILANK	NO	NO	NO	YES	NO	NO	NO	NO	Both	Both	YES	NO	NO	NO
PY17X_0839000	PY17X_0839000	1	cAMP-dependent protein kinase catalytic subunit	PKAc	R	TYT#LCGTPEYIAPEILLNAGHGK	A	TYTLCGTPEYIAPEILLNAGHGK	NO	NO	YES	YES	NO	NO	NO	YES	Gam	Both	YES	YES	NO	NO
PY17X_0839000	PY17X_0839000	1	cAMP-dependent protein kinase catalytic subunit	PKAc	R	T#YTLCGTPEYIAPEILLNAGHGK	A	TYTLCGTPEYIAPEILLNAGHGK	YES	NO	NO	NO	NO	NO	NO	NO	Gam	Both	YES	NO	NO	NO
PY17X_1440500	PY17X_1440500	1	cAMP-dependent protein kinase regulatory subunit, putative	PKAr	K	DMDS#NPLDIEHIEVR	Q	DMDSNPLDIEHIEVR	NO	NO	NO	NO	YES	YES	NO	YES	Both	Both	NO	YES	YES	NO
PY17X_1440500	PY17X_1440500	1	cAMP-dependent protein kinase regulatory subunit, putative	PKAr	K	NNLIIEECS#S#DDDETDCLSETNKK	D	NNLIIEECSSDDDETDCLSETNKK	NO	NO	NO	YES	NO	NO	NO	NO	Both	Both	YES	NO	YES	NO
PY17X_1334200	PY17X_1334200	1	protein phosphatase containing kelch-like domains, putative	PPKL	R	KIS#IDKLEEEGR	K	KISIDKLEEEGR	NO	NO	NO	NO	NO	NO	NO	YES	Zyg	Zyg	NO	YES	NO	NO
PY17X_1213400	PY17X_1213400	1	PRE-binding protein, putative	PREBP	R	HMPSNSNYNSNTFS#PSQR	K	HMPSNSNYNSNTFSPSQR	NO	NO	NO	NO	YES	NO	NO	YES	Both	Both	NO	YES	YES	NO
PY17X_1213400	PY17X_1213400	1	PRE-binding protein, putative	PREBP	R	HMPSNSNYNSNTFS#PSQRK	S	HMPSNSNYNSNTFSPSQRK	NO	NO	NO	NO	YES	NO	NO	YES	Both	Both	NO	YES	YES	NO
PY17X_1213400	PY17X_1213400	1	PRE-binding protein, putative	PREBP	R	SDS#SKNEVYINTNDEK	A	SDSSKNEVYINTNDEK	NO	NO	NO	NO	YES	NO	NO	YES	Both	Both	NO	YES	YES	NO
PY17X_1213400	PY17X_1213400	1	PRE-binding protein, putative	PREBP	R	SDSS#KNEVYINTNDEK	A	SDSSKNEVYINTNDEK	NO	NO	NO	NO	NO	NO	NO	YES	Both	Both	NO	YES	YES	NO
PY17X_0621900	PY17X_0621900	1	secreted ookinete protein, putative	PSOP1	S	IGNFT#FPEM@KNAPYQLPYLVGHYDSR	T	IGNFTFPEMKNAPYQLPYLVGHYDSR	NO	NO	NO	YES	NO	NO	NO	NO	Both	Both	YES	NO	YES	NO
PY17X_1420600	PY17X_1420600	1	ras-related protein Rab-11A, putative	RAB11a	M	$S#MKEDYYDYLFK	L	SMKEDYYDYLFK	NO	NO	NO	NO	NO	NO	NO	YES	Both	Both	NO	YES	NO	NO
PY17X_0308600	PY17X_0308600	1	ras-related protein Rab-5A, putative	RAB5a	K	TVNNNLINLNS#EK	Q	TVNNNLINLNSEK	NO	NO	NO	NO	NO	NO	NO	YES	Both	Both	NO	YES	NO	NO
PY17X_0316700	PY17X_0316700	1	replication factor C subunit 1, putative	RFC1	K	SVVEIKDES#DEELTK	G	SVVEIKDESDEELTK	YES	YES	YES	YES	NO	NO	NO	YES	Both	Both	YES	YES	NO	NO
PY17X_0316700	PY17X_0316700	1	replication factor C subunit 1, putative	RFC1	K	NLFSDNS#SDEGR	K	NLFSDNSSDEGR	NO	NO	NO	YES	NO	NO	NO	NO	Both	Both	YES	NO	NO	NO
PY17X_0316700	PY17X_0316700	1	replication factor C subunit 1, putative	RFC1	K	NLFSDNSS#DEGR	K	NLFSDNSSDEGR	NO	NO	NO	YES	NO	NO	NO	NO	Both	Both	YES	NO	NO	NO
PY17X_0316700	PY17X_0316700	1	replication factor C subunit 1, putative	RFC1	K	NNEDEIDEDMDDFS#DSKEDKDDDVLVK	A	NNEDEIDEDMDDFSDSKEDKDDDVLVK	NO	NO	NO	YES	NO	NO	NO	NO	Both	Both	YES	NO	NO	NO
PY17X_0316700	PY17X_0316700	1	replication factor C subunit 1, putative	RFC1	K	SVVEIKDES#DEELTKGASTTNNK	T	SVVEIKDESDEELTKGASTTNNK	NO	NO	NO	YES	NO	NO	NO	NO	Both	Both	YES	NO	NO	NO
PY17X_1457600	PY17X_1457600	1	replication factor C subunit 4, putative	RFC4	T	M@AS#GLSSVIQLDK	L	MASGLSSVIQLDK	NO	NO	NO	YES	NO	NO	NO	NO	Both	Both	YES	NO	NO	NO
PY17X_0418800	PY17X_0418800	1	high molecular weight rhoptry protein 3, putative	RhopH3	K	TAS#KEYLNR	L	TASKEYLNR	NO	NO	NO	YES	NO	NO	NO	NO	Both	Both	YES	NO	YES	NO
PY17X_1008600	PY17X_1008600	1	replication protein A1, large subunit, putative	RPA1	K	MRDDGDHGDPGYYS#SDNNR	N	MRDDGDHGDPGYYSSDNNR	NO	NO	NO	NO	NO	NO	NO	YES	Both	Both	NO	YES	NO	NO
PY17X_1008600	PY17X_1008600	1	replication protein A1, large subunit, putative	RPA1	K	MRDDGDHGDPGYYSS#DNNR	N	MRDDGDHGDPGYYSSDNNR	NO	NO	NO	NO	NO	NO	NO	YES	Both	Both	NO	YES	NO	NO
PY17X_0810200	PY17X_0810200	1	DNA-directed RNA polymerase II subunit RPB1, putative	RPB1	K	YNIMSPVYSVT#SPK	Y	YNIMSPVYSVTSPK	NO	NO	NO	YES	NO	NO	NO	NO	Both	Both	YES	NO	YES	NO
PY17X_0513000	PY17X_0513000	1	60S ribosomal protein L3, putative	RPL3	V	LT#AVW@ANHVSDEFR	R	LTAVWANHVSDEFR	NO	NO	NO	NO	NO	NO	NO	YES	Both	Both	NO	YES	YES	NO
PY17X_0924100	PY17X_0924100	1	40S ribosomal protein S18, putative	RPS18	M	S#LQVIDQNDFHHILR	L	SLQVIDQNDFHHILR	NO	NO	NO	NO	NO	NO	NO	YES	Both	Both	NO	YES	YES	NO
PY17X_0524200	PY17X_0524200	1	40S ribosomal protein S19, putative	RPS19	M	ADEFT#DDIGVFSK	K	ADEFTDDIGVFSK	NO	NO	NO	NO	NO	NO	NO	YES	Both	Both	NO	YES	YES	NO
PY17X_0418300	PY17X_0418300	1	coatomer subunit beta, putative	SEC27	K	SETFNSVSDQIDKES#E	-	SETFNSVSDQIDKESE	NO	NO	NO	YES	NO	NO	NO	NO	Both	Both	YES	NO	NO	NO
PY17X_0709200	PY17X_0709200	1	protein transport protein SEC61 subunit beta, putative	SEC61B	-	$MNAAPVIVGGVRT#PAR	R	MNAAPVIVGGVRTPAR	NO	NO	NO	NO	YES	NO	NO	NO	Zyg	Both	NO	YES	NO	NO
PY17X_0208400	PY17X_0208400	1	calcium-transporting ATPase, putative	SERCA	K	NIIDDDDDDT#DYER	E	NIIDDDDDDTDYER	NO	NO	NO	NO	NO	NO	NO	YES	Both	Both	NO	YES	NO	NO
PY17X_0208400	PY17X_0208400	1	calcium-transporting ATPase, putative	SERCA	K	QNS#DLNGGHDSSTYK	K	QNSDLNGGHDSSTYK	NO	NO	NO	NO	NO	NO	NO	YES	Both	Both	NO	YES	NO	NO
PY17X_0208400	PY17X_0208400	1	calcium-transporting ATPase, putative	SERCA	N	HDDT#DKYSCCFNGR	E	HDDTDKYSCCFNGR	NO	NO	NO	NO	NO	NO	NO	YES	Both	Both	NO	YES	NO	NO
PY17X_0208400	PY17X_0208400	1	calcium-transporting ATPase, putative	SERCA	K	NIIDDDDDDT#DYEREPLINMK	S	NIIDDDDDDTDYEREPLINMK	NO	NO	NO	NO	NO	YES	NO	YES	Both	Both	NO	YES	NO	NO
PY17X_1341800	PY17X_1341800	1	splicing factor 1, putative	SF1	K	HFSEHS#EQGDQEEEQSDNDENEKR	K	HFSEHSEQGDQEEEQSDNDENEKR	NO	NO	NO	YES	NO	NO	NO	NO	Both	Both	YES	NO	NO	NO
PY17X_1305300	PY17X_1305300	1	splicing factor 3A subunit 1, putative	SF3A1	R	KLEENPVDMS#QEENNISDNKYIK	G	KLEENPVDMSQEENNISDNKYIK	NO	NO	NO	NO	NO	NO	NO	YES	Both	Both	NO	YES	NO	NO
PY17X_0716200	PY17X_0716200	1	structural maintenance of chromosomes protein 3, putative	SMC3	K	ENEQLSEKYIT#DINELNK	K	ENEQLSEKYITDINELNK	NO	NO	NO	YES	NO	NO	NO	NO	Both	Both	YES	NO	NO	NO
PY17X_0720200	PY17X_0720200	1	protein SOC1, putative	SOC1	K	KIEDTNQTQLLQNNNHDIS#	Q	KIEDTNQTQLLQNNNHDIS	NO	NO	NO	YES	NO	NO	NO	NO	Both	Both	YES	NO	NO	NO
PY17X_1347200	PY17X_1347200	1	subpellicular microtubule protein 3, putative	SPM3	R	RFS#TQVGVPTSR	Q	RFSTQVGVPTSR	NO	NO	NO	NO	NO	NO	NO	YES	Zyg	Zyg	NO	YES	YES	NO
PY17X_1324500	PY17X_1324500	1	signal peptide peptidase, putative	SPP	K	SQESIMS#VTKR	K	SQESIMSVTKR	NO	NO	NO	NO	YES	YES	NO	YES	Both	Both	NO	YES	NO	NO
PY17X_0923600	PY17X_0923600	1	alternative splicing factor SR-MG, putative	SR-MG	K	IGS#ENEDNYK	S	IGSENEDNYK	NO	NO	NO	YES	NO	NO	NO	NO	Both	Both	YES	NO	NO	NO
PY17X_0923600	PY17X_0923600	1	alternative splicing factor SR-MG, putative	SR-MG	K	SCFSGDS#DEEIEK	N	SCFSGDSDEEIEK	NO	NO	NO	YES	NO	NO	NO	NO	Both	Both	YES	NO	NO	NO
PY17X_0913700	PY17X_0913700	1	signal recognition particle subunit SRP72, putative	SRP72	K	IKS#NEPDKEPAPTEETKPQPINPTQAK	L	IKSNEPDKEPAPTEETKPQPINPTQAK	NO	NO	NO	NO	NO	NO	NO	YES	Both	Both	NO	YES	NO	NO
PY17X_0403300	PY17X_0403300	1	serine/threonine protein kinase, putative	SRPK1	K	TVTENHFTSS#PRPEQK	N	TVTENHFTSSPRPEQK	NO	NO	NO	NO	YES	NO	NO	NO	Both	Both	NO	YES	NO	NO
PY17X_0403300	PY17X_0403300	1	serine/threonine protein kinase, putative	SRPK1	R	LKPS#NSDPSLLTTYYNIHAIQETLTR	K	LKPSNSDPSLLTTYYNIHAIQETLTR	NO	NO	YES	NO	NO	NO	NO	YES	Both	Both	YES	YES	NO	NO
PY17X_0403300	PY17X_0403300	1	serine/threonine protein kinase, putative	SRPK1	R	LKPSNS#DPSLLTTYYNIHAIQETLTR	K	LKPSNSDPSLLTTYYNIHAIQETLTR	NO	NO	NO	YES	NO	NO	NO	NO	Both	Both	YES	NO	NO	NO
PY17X_1208400	PY17X_1208400	1	transmembrane protein 147, putative	TMEM147	K	ANS#SHS#YDNDVNVK	N	ANSSHSYDNDVNVK	NO	NO	NO	NO	NO	NO	NO	YES	Zyg	Both	NO	YES	NO	NO
PY17X_1203900	PY17X_1203900	1	transformer-2 protein homolog beta, putative	TRA2B	R	QYDKYNRNS#YEHR	H	QYDKYNRNSYEHR	NO	NO	NO	NO	NO	NO	NO	YES	Both	Both	NO	YES	NO	NO
PY17X_1040700	PY17X_1040700	1	translocation associated membrane protein, putative	TRAM	K	SDIVDIRS#DNEDEDDEGEGKEPQK	-	SDIVDIRSDNEDEDDEGEGKEPQK	NO	NO	NO	NO	YES	NO	NO	YES	Zyg	Zyg	NO	YES	NO	NO
PY17X_1441100	PY17X_1441100	1	vacuolar iron transporter, putative	VIT	R	QREEWEIENCPT#EEKQEMIDIYINK	Y	QREEWEIENCPTEEKQEMIDIYINK	NO	NO	NO	NO	NO	NO	NO	YES	Zyg	Both	NO	YES	NO	NO
PY17X_0939100	PY17X_0939100	1	vacuolar protein sorting-associated protein 35, putative	VPS35	K	FISCIFYDDIIST#PKK	N	FISCIFYDDIISTPKK	NO	NO	NO	NO	YES	NO	NO	NO	Both	Both	NO	YES	YES	NO
PY17X_1367200	PY17X_1367200	1	WD repeat-containing protein 16, putative	WDR16	K	LKS#IENEEMLENAK	K	LKSIENEEMLENAK	NO	NO	YES	YES	NO	NO	NO	NO	Both	Both	YES	NO	NO	NO

### Sheet: DCA
Gene ID	Product Description	Gene Name or Symbol	Present in DOZI and/or ALBA4 TurboID List
PY17X_0712800	14-3-3 protein, putative	14-3-3I	Yes
PY17X_1243100	acyl-CoA synthetase, putative	ACS10	Yes
PY17X_1425300	DNA/RNA-binding protein Alba 1, putative	ALBA1	Yes
PY17X_1364900	DNA/RNA-binding protein Alba 2, putative	ALBA2	Yes
PY17X_1207600	DNA/RNA-binding protein Alba 3, putative	ALBA3	Yes
PY17X_1366000	DNA/RNA-binding protein Alba 4	ALBA4	Yes
PY17X_1312400	fructose-bisphosphate aldolase 2	ALDO2	Yes
PY17X_1321900	aminopeptidase P, putative	APP	Yes
PY17X_0909100	apical polar ring protein APR1, putative	APR1	Yes
PY17X_1460400	ADP-ribosylation factor GTPase-activating protein 1, putative	ARFGAP1	Yes
PY17X_0822200	endoplasmic reticulum chaperone BiP, putative	BIP	Yes
PY17X_1012400	CCR4-associated factor 16, putative	CAF16	Yes
PY17X_1453200	clustered-asparagine-rich protein, putative	CARP	Yes
PY17X_0311400	T-complex protein 1 subunit theta, putative	CCT8	Yes
PY17X_1035100	CUGBP Elav-like family member 2, putative	CELF2	Yes
PY17X_1304900	trailer hitch homolog, putative	CITH	Yes
PY17X_1429000	ATP-dependent RNA helicase DBP1, putative	DBP1	Yes
PY17X_1220900	ATP-dependent RNA helicase DDX6, putative	DOZI	Yes
PY17X_1357200	elongation factor 1-gamma, putative	EF-1gamma	Yes
PY17X_1430800	eukaryotic translation initiation factor 3 subunit A, putative	EIF3A	Yes
PY17X_1336600	eukaryotic initiation factor 4a, putative	eIF4A	Yes
PY17X_0605700	eukaryotic translation initiation factor 5A, putative	EIF5A	Yes
PY17X_0940900	endoplasmic reticulum-resident calcium binding protein, putative	ERC	Yes
PY17X_0926900	eukaryotic peptide chain release factor GTP-binding subunit, putative	ERF3	Yes
PY17X_1208200	G-strand-binding protein 2, putative	GBP2	Yes
PY17X_1116400	gamete egress protein GEP, putative	GEP	Yes
PY17X_0704800	HECT-like E3 ubiquitin ligase	HEUL	Yes
PY17X_0613400	HSP40, subfamily A, putative	HSP40	Yes
PY17X_0808800	heat shock protein 90, putative	HSP90	Yes
PY17X_0303100	hexose transporter	HT1	Yes
PY17X_1205100	inner membrane complex protein 1c, putative	IMC1c	Yes
PY17X_0404900	inner membrane complex protein 1e, putative	IMC1e	Yes
PY17X_1124900	ISWI chromatin-remodeling complex ATPase, putative	ISWI	Yes
PY17X_0805800	DNA replication licensing factor MCM7, putative	MCM7	Yes
PY17X_1336100	MORC family protein, putative	MORC	Yes
PY17X_0834400	merozoite surface protein 1	MSP1	Yes
PY17X_1361400	myosin A	MyoA	Yes
PY17X_0104900	GYF domain-containing protein, putative	N/A	Yes
PY17X_0206600	conserved Plasmodium protein, unknown function	N/A	Yes
PY17X_0404000	lipin, putative	N/A	Yes
PY17X_0410900	phosphoglycerate mutase, putative	N/A	Yes
PY17X_0623500	conserved protein, unknown function	N/A	Yes
PY17X_0825000	inosine-5'-monophosphate dehydrogenase, putative	N/A	Yes
PY17X_0905000	dynamin-like protein, putative	N/A	Yes
PY17X_0919700	60S acidic ribosomal protein P0, putative	N/A	Yes
PY17X_0930200	conserved protein, unknown function	N/A	Yes
PY17X_0939200	RNA-binding protein, putative	N/A	Yes
PY17X_1021000	60S ribosomal protein L5, putative	N/A	Yes
PY17X_1021600	conserved Plasmodium protein, unknown function	N/A	Yes
PY17X_1127000	pyruvate kinase, putative	N/A	Yes
PY17X_1205200	MKT1 domain-containing protein, putative	N/A	Yes
PY17X_1217900	conserved Plasmodium protein, unknown function	N/A	Yes
PY17X_1313300	conserved Plasmodium protein, unknown function	N/A	Yes
PY17X_1334000	40S ribosomal protein S3, putative	N/A	Yes
PY17X_1347200	conserved Plasmodium protein, unknown function	N/A	Yes
PY17X_1426200	conserved protein, unknown function	N/A	Yes
PY17X_1437600	zinc finger protein, putative	N/A	Yes
PY17X_1460900	kinesin-13, putative	N/A	Yes
PY17X_0945600	CCR4-NOT transcription complex subunit NOT1-G	NOT1-G	Yes
PY17X_1321200	HSP90 co-chaperone p23, putative	P23	Yes
PY17X_1441700	polyadenylate-binding protein 1	PABP1	Yes
PY17X_0942100	polyadenylate-binding protein-interacting protein 1, putative	PAIP1	Yes
PY17X_0922000	ATP-dependent 6-phosphofructokinase, putative	PFK11	Yes
PY17X_0836400	profilin, putative	PFN	Yes
PY17X_1440500	cAMP-dependent protein kinase regulatory subunit, putative	PKAr	Yes
PY17X_1213400	PRE-binding protein, putative	PREBP	Yes
PY17X_0621900	secreted ookinete protein, putative	PSOP1	Yes
PY17X_0418800	high molecular weight rhoptry protein 3, putative	RhopH3	Yes
PY17X_0810200	DNA-directed RNA polymerase II subunit RPB1, putative	RPB1	Yes
PY17X_0513000	60S ribosomal protein L3, putative	RPL3	Yes
PY17X_0924100	40S ribosomal protein S18, putative	RPS18	Yes
PY17X_0524200	40S ribosomal protein S19, putative	RPS19	Yes
PY17X_1004800	lysine decarboxylase, putative	UIS14	Yes
PY17X_0939100	vacuolar protein sorting-associated protein 35, putative	VPS35	Yes
